# Synaptic vesicle endocytosis deficits underlie GBA-linked cognitive dysfunction in Parkinson’s disease and Dementia with Lewy bodies

**DOI:** 10.1101/2024.10.23.619548

**Authors:** D J Vidyadhara, David Bäckström, Risha Chakraborty, Jiapeng Ruan, Jae-Min Park, Pramod K. Mistry, Sreeganga. S. Chandra

## Abstract

*GBA* is the major risk gene for Parkinson’s disease (PD) and Dementia with Lewy Bodies (DLB), two common α-synucleinopathies with cognitive deficits. We investigated the role of mutant *GBA* in cognitive decline by utilizing Gba (L444P) mutant, SNCA transgenic (tg), and Gba-SNCA double mutant mice. Notably, Gba mutant mice showed early cognitive deficits but lacked PD-like motor deficits or α-synuclein pathology. Conversely, SNCA tg mice displayed age-related motor deficits, without cognitive abnormalities. Gba-SNCA mice exhibited both cognitive decline and exacerbated motor deficits, accompanied by greater cortical phospho-α-synuclein pathology, especially in layer 5 neurons. Single-nucleus RNA sequencing of the cortex uncovered synaptic vesicle (SV) endocytosis defects in excitatory neurons of Gba mutant and Gba-SNCA mice, via robust downregulation of genes regulating SV cycle and synapse assembly. Immunohistochemistry and electron microscopy validated these findings. Our results indicate that Gba mutations, while exacerbating pre-existing α-synuclein aggregation and PD-like motor deficits, contribute to cognitive deficits through α-synuclein-independent mechanisms, involving dysfunction in SV endocytosis.

## Supplementary table 1 for "Synaptic vesicle endocytosis deficits underlie GBA-linked cognitive dysfunction in Parkinson’s disease and Dementia with Lewy bodies"

### Sheet: ExN 1
DEGs in the Gba mutant mice
	p_val	avg_log2FC	% in Gba*	% in WT$	p_val (Bonferroni corrected)
AY036118	0	0.671686	0.829	0.731	0
Cmss1	0	0.673208	0.678	0.623	0
Gm42418	0	1.01622	0.963	0.926	0
Cdk8	0	0.624405	0.758	0.737	0			*% cells expressing that particular gene Gba mutant mice
Son	1.06436e-177	0.361999	0.844	0.789	2.90389e-173			$% cells expressing that particular gene WT mice
Lars2	2.37569e-118	0.343866	0.499	0.367	6.48159e-114
Ahi1	1.75407e-103	0.390385	0.945	0.92	4.78563e-99
Gm47283	5.10038e-93	-0.56508	0.828	0.873	1.39154e-88
Xist	4.67745e-74	-1.12236	0.273	0.575	1.27615e-69
Dlg2	7.65418e-55	-0.225096	0.997	0.998	2.08829e-50
Gm26917	1.86057e-53	0.407573	0.426	0.293	5.0762e-49
Ankrd33b	2.94815e-52	-0.468931	0.488	0.634	8.04344e-48
Ktn1	2.24781e-50	0.210149	0.701	0.648	6.1327e-46
Prpf4b	2.10904e-49	0.254974	0.717	0.649	5.7541e-45
Gm21860	6.80969e-49	-0.212609	0.052	0.136	1.85789e-44
Arc	1.43322e-48	-0.355149	0.297	0.343	3.91024e-44
Actb	2.43502e-41	-0.327771	0.468	0.549	6.64347e-37
Atp6v0c	2.31616e-39	-0.423413	0.713	0.811	6.31918e-35
Ctnnd2	7.72379e-39	-0.218998	0.97	0.975	2.10728e-34
Cfap54	1.06489e-38	0.606256	0.387	0.15	2.90534e-34
Srsf2	5.57242e-37	-0.354504	0.368	0.489	1.52032e-32
Tmem59l	4.22151e-31	-0.363016	0.204	0.364	1.15176e-26
Srrm2	4.96947e-31	0.209913	0.83	0.768	1.35582e-26
Trank1	1.75659e-30	0.321217	0.812	0.746	4.79251e-26
Ypel3	3.00926e-28	-0.20718	0.318	0.407	8.21017e-24
Rmdn1	5.37266e-28	0.237512	0.62	0.551	1.46582e-23
Slc24a5	4.02882e-27	-0.248816	0.481	0.56	1.09918e-22
Kif3a	8.51563e-26	0.201491	0.465	0.388	2.32332e-21
Dtx3	1.41085e-25	-0.204495	0.51	0.572	3.84923e-21
Nrgn	2.11283e-23	-0.37994	0.568	0.665	5.76442e-19
Itm2c	2.88301e-23	-0.255629	0.539	0.617	7.86571e-19
Nrg3	1.08003e-22	-0.225078	0.994	0.997	2.94664e-18
Psap	1.44128e-22	-0.22715	0.589	0.65	3.93224e-18
Ly6h	3.9273e-22	-0.401461	0.648	0.714	1.07148e-17
Syp	4.02852e-22	-0.23125	0.593	0.663	1.0991e-17
Ddx5	5.10628e-22	0.246824	0.793	0.738	1.39315e-17
Actg1	1.25442e-21	-0.254175	0.268	0.361	3.42245e-17
Ctxn1	4.3407e-21	-0.204827	0.287	0.385	1.18427e-16
Dlc1	5.69254e-21	-0.322776	0.849	0.887	1.55309e-16
Abi3bp	2.46042e-20	0.349268	0.217	0.131	6.71277e-16
Zdhhc23	1.22996e-19	0.218328	0.329	0.253	3.3557e-15
Rps2	1.29287e-19	-0.308271	0.248	0.378	3.52734e-15
Dusp11	4.57299e-17	0.243918	0.451	0.379	1.24765e-12
mt-Atp8	6.95881e-17	0.301964	0.322	0.179	1.89857e-12
AC160336.1	1.09881e-16	-0.210787	0.188	0.185	2.99787e-12
Cebpz	1.67108e-16	0.216148	0.262	0.176	4.5592e-12
Celf3	3.67678e-15	-0.21585	0.298	0.394	1.00314e-10
Snrnp70	3.8056e-15	0.243989	0.859	0.814	1.03828e-10
Sergef	2.13781e-14	0.212748	0.482	0.395	5.83259e-10
Stmn3	2.74644e-13	-0.256081	0.659	0.723	7.4931e-09
Rab26	6.99034e-13	-0.285578	0.392	0.502	1.90717e-08
Gm31508	9.16219e-13	-0.203105	0.042	0.136	2.49972e-08
AC149090.1	7.56566e-12	-0.361856	0.931	0.953	2.06414e-07
Serinc1	1.84661e-11	-0.206404	0.629	0.686	5.0381e-07
Ubc	7.59983e-11	-0.2091	0.219	0.324	2.07346e-06
Fstl5	8.19826e-11	0.385499	0.37	0.254	2.23673e-06
Tmem181a	8.4786e-11	0.414664	0.505	0.366	2.31322e-06
Pcdh7	1.14383e-10	-0.202043	0.86	0.874	3.12071e-06
Kcnh7	1.33526e-10	-0.205893	0.96	0.967	3.643e-06
Stard9	4.28931e-10	0.267825	0.223	0.118	1.17025e-05
B230209E15Rik	4.37837e-10	-0.268444	0.659	0.697	1.19455e-05
Camk2d	5.0618e-10	0.219191	0.291	0.216	1.38101e-05
Arnt	9.41183e-10	-0.307375	0.383	0.502	2.56783e-05
Sema5a	1.02312e-09	0.265461	0.559	0.43	2.79139e-05
Ctnna3	1.07743e-09	0.299702	0.854	0.821	2.93956e-05
Gria4	1.97105e-09	-0.279198	0.757	0.805	5.3776e-05
Srgap3	2.20479e-09	0.205475	0.36	0.299	6.01533e-05
Sdk2	5.57766e-09	0.221814	0.788	0.746	0.000152175
Ogt	5.91264e-09	-0.23487	0.7	0.749	0.000161315
mt-Atp6	6.74825e-09	-0.284181	0.816	0.808	0.000184113
Cep19	1.00134e-08	0.226376	0.241	0.153	0.000273195
Tmsb4x	1.33315e-08	-0.203893	0.585	0.638	0.000363724
Pxdn	1.63186e-08	-0.230116	0.236	0.348	0.000445219
Rps3a1	2.66775e-08	-0.343603	0.14	0.263	0.000727842
Dcc	3.28073e-08	-0.240657	0.714	0.732	0.000895082
Hspa8	6.5324e-08	-0.221954	0.509	0.593	0.00178223
Frmd5	7.86443e-08	-0.216986	0.441	0.497	0.00214565
Calr	1.1568e-07	-0.270597	0.342	0.44	0.0031561
Sav1	4.79552e-07	0.211719	0.181	0.104	0.0130836
Fth1	1.07418e-06	-0.301123	0.607	0.679	0.0293067
Pla2g4e	1.77629e-06	0.245874	0.251	0.156	0.0484626
Sorbs2os	1.79718e-06	0.206511	0.306	0.26	0.0490325

### Sheet: ExN 2
DEGs in the Gba mutant mice
	p_val	avg_log2FC	% in Gba*	% in WT$	p_val (Bonferroni corrected)
AY036118	0	0.71718	0.813	0.689	0
Cdk8	0	1.03983	0.741	0.681	0
Cmss1	0	1.0033	0.654	0.606	0
Gm42418	0	1.23327	0.952	0.912	0			*% cells expressing that particular gene Gba mutant mice
Gm47283	0	-0.621827	0.811	0.852	0			$% cells expressing that particular gene WT mice
Lars2	0	0.491873	0.507	0.373	0
Son	0	0.355718	0.829	0.775	0
Zranb2	0	0.224296	0.78	0.753	0
Xist	3.33704e-308	-1.23787	0.237	0.547	9.10445e-304
Ahi1	2.89406e-294	0.367407	0.873	0.821	7.89588e-290
Ktn1	3.69619e-212	0.249842	0.693	0.62	1.00843e-207
Srsf2	9.91107e-210	-0.371372	0.401	0.515	2.70404e-205
Prpf4b	7.28071e-189	0.304445	0.708	0.616	1.9864e-184
Cfap54	1.42186e-167	0.766482	0.538	0.258	3.87925e-163
Gm26917	2.22199e-157	0.4255	0.445	0.337	6.06226e-153
Actb	5.6672e-154	-0.276245	0.429	0.52	1.54618e-149
Atp6v0c	7.94196e-142	-0.41758	0.653	0.768	2.1668e-137
Arc	3.45891e-112	-0.285008	0.207	0.261	9.43696e-108
Srrm2	2.38857e-110	0.201891	0.817	0.772	6.51673e-106
Tmem59l	2.00858e-109	-0.343163	0.22	0.362	5.48002e-105
Ly6h	3.27721e-99	-0.453883	0.611	0.693	8.94122e-95
Dlg2	1.4041e-95	-0.231239	0.988	0.992	3.83079e-91
Ankrd33b	2.33829e-93	-0.306494	0.501	0.585	6.37955e-89
Trank1	5.3381e-91	0.25108	0.807	0.762	1.45639e-86
Dusp11	2.16613e-87	0.244946	0.429	0.345	5.90986e-83
Nrgn	1.19138e-85	-0.283841	0.649	0.708	3.25043e-81
Nrg3	3.78989e-84	-0.273102	0.986	0.989	1.034e-79
Ogt	1.61712e-79	-0.251294	0.715	0.752	4.41198e-75
mt-Atp8	4.71426e-69	0.206954	0.276	0.169	1.28619e-64
Rps2	6.83908e-55	-0.251822	0.255	0.367	1.86591e-50
Gm31508	2.28094e-51	-0.229911	0.072	0.167	6.22309e-47
Snrnp70	5.89695e-48	0.226789	0.837	0.785	1.60887e-43
Nrg1	1.11608e-47	-0.224859	0.948	0.951	3.04501e-43
Stard9	1.03918e-46	0.276776	0.247	0.134	2.8352e-42
Peg3	1.13894e-45	0.20698	0.614	0.55	3.10737e-41
Stmn3	1.39088e-45	-0.205943	0.614	0.672	3.79475e-41
Camk2a	2.94602e-45	0.208632	0.922	0.913	8.03761e-41
Ddx5	4.87351e-42	0.280729	0.769	0.71	1.32964e-37
Tmem181a	2.19427e-40	0.379974	0.491	0.364	5.98664e-36
Sav1	2.74118e-40	0.25853	0.198	0.095	7.47876e-36
Nptn	3.53281e-40	-0.225125	0.853	0.872	9.63857e-36
AC149090.1	2.56428e-36	-0.334709	0.914	0.938	6.99612e-32
B230209E15Rik	7.76743e-33	-0.277641	0.594	0.652	2.11919e-28
Calr	2.34786e-28	-0.256102	0.306	0.406	6.40566e-24
Rps3a1	4.9873e-28	-0.350132	0.135	0.267	1.36069e-23
Col4a1	7.50783e-28	0.203305	0.335	0.255	2.04836e-23
Slc25a36	1.0168e-27	-0.20854	0.389	0.462	2.77414e-23
Gria4	5.52561e-27	-0.209937	0.837	0.857	1.50755e-22
Pxdn	8.50982e-25	-0.324578	0.131	0.262	2.32173e-20
Arnt	1.00254e-24	-0.238051	0.362	0.46	2.73522e-20
Nlgn1	5.94628e-24	-0.201987	0.964	0.976	1.62232e-19
Sorbs2os	8.26389e-22	0.244372	0.42	0.376	2.25464e-17
Pcsk2	1.55448e-20	0.233084	0.925	0.907	4.24108e-16
Pcdh15	3.09016e-20	-0.209337	0.646	0.654	8.43088e-16
Mir124a-1hg	4.39859e-19	0.205719	0.863	0.836	1.20007e-14
A830036E02Rik	9.90439e-19	-0.31165	0.331	0.43	2.70222e-14
4933424G05Rik	9.55008e-16	0.222666	0.298	0.227	2.60555e-11
4921511C10Rik	1.24574e-14	0.458986	0.331	0.163	3.39876e-10
Zfp846	8.0423e-14	-0.200274	0.108	0.197	2.19418e-09
Kcnip3	3.73989e-13	-0.361546	0.409	0.534	1.02035e-08
Wdr17	5.55625e-11	-0.212604	0.567	0.595	1.51591e-06
Grm8	2.41295e-10	-0.208707	0.562	0.571	6.58324e-06
Rbfox3	4.33588e-08	0.206042	0.861	0.848	0.00118296
Tshz2	7.13457e-08	0.351309	0.229	0.186	0.00194652
Robo1	6.78062e-07	-0.254653	0.586	0.608	0.0184996
Gm16183	6.94169e-07	0.269451	0.386	0.273	0.018939

### Sheet: ExN 3
DEGs in the Gba mutant mice
	p_val	avg_log2FC	% in Gba*	% in WT$	p_val (Bonferroni corrected)
Gm42418	1.29579e-225	0.741213	0.948	0.903	3.5353e-221
Cdk8	3.6765e-53	0.748362	0.697	0.616	1.00306e-48			*% cells expressing that particular gene Gba mutant mice
Cmss1	2.1095e-52	0.603202	0.646	0.606	5.75534e-48			$% cells expressing that particular gene WT mice
AY036118	7.25437e-48	0.335436	0.817	0.698	1.97921e-43
Son	6.15261e-25	0.21516	0.805	0.742	1.67862e-20
Ahi1	4.00137e-22	0.313704	0.937	0.907	1.09169e-17
Lars2	3.53435e-15	0.311922	0.467	0.32	9.64277e-11
Gm47283	3.71147e-14	-0.714438	0.779	0.843	1.0126e-09
Zcchc18	2.37616e-12	-0.33835	0.533	0.6	6.48287e-08
Atp6v0c	4.76434e-07	-0.698078	0.683	0.775	0.0129986
Xist	9.14534e-07	-1.55181	0.181	0.563	0.0249512

### Sheet: InN 1
DEGs in the Gba mutant mice
	p_val	avg_log2FC	% in Gba*	% in WT$	p_val (Bonferroni corrected)
Gm42418	0	1.47946	0.978	0.918	0
Cmss1	8.97138e-232	1.18755	0.739	0.594	2.44766e-227			*% cells expressing that particular gene Gba mutant mice
AY036118	6.0585e-207	1.00569	0.882	0.71	1.65294e-202			$% cells expressing that particular gene WT mice
Cdk8	5.51676e-176	1.13919	0.814	0.688	1.50514e-171
Malat1	2.5464e-144	0.385362	1	1	6.94734e-140
Zranb2	1.91514e-124	0.455035	0.841	0.766	5.22509e-120
Son	3.25577e-83	0.58813	0.834	0.71	8.88271e-79
Lars2	3.19238e-62	0.651459	0.622	0.386	8.70976e-58
Pdcd7	6.95379e-43	0.427449	0.398	0.259	1.8972e-38
Ahi1	3.73288e-41	0.393307	0.906	0.881	1.01844e-36
Gm47283	4.94113e-41	-0.547483	0.807	0.844	1.34809e-36
Mycbp2	3.91281e-37	0.278322	0.904	0.871	1.06753e-32
Prpf4b	9.70571e-36	0.429659	0.772	0.68	2.64801e-31
Ktn1	1.61988e-29	0.38977	0.692	0.577	4.41951e-25
Ate1	3.79266e-29	0.323994	0.366	0.215	1.03475e-24
Xist	2.51193e-28	-0.787738	0.358	0.559	6.85331e-24
Srrm2	5.432e-27	0.319693	0.853	0.796	1.48201e-22
Dhx36	6.41893e-26	0.247319	0.427	0.363	1.75128e-21
Pnn	1.69968e-25	0.21619	0.611	0.574	4.63724e-21
Atp5a1	1.59204e-24	0.344395	0.489	0.367	4.34355e-20
Paxbp1	7.35579e-23	0.332291	0.531	0.417	2.00688e-18
Cep70	1.31627e-22	0.272011	0.442	0.354	3.59119e-18
Hnrnpa1	4.20755e-21	0.248223	0.308	0.219	1.14795e-16
Gm26917	6.53319e-21	0.446564	0.514	0.398	1.78245e-16
Ddx24	2.55685e-19	0.206601	0.54	0.49	6.97586e-15
Ddx5	3.31649e-19	0.38391	0.769	0.699	9.04837e-15
Srsf2	1.32377e-18	-0.457283	0.433	0.58	3.61164e-14
Dnajc10	2.08505e-18	0.305743	0.428	0.336	5.68864e-14
Ddx17	4.01173e-18	0.308491	0.636	0.559	1.09452e-13
Tcf25	4.81711e-17	0.212433	0.586	0.5	1.31425e-12
Tmem59l	1.5214e-16	-0.342364	0.22	0.393	4.15082e-12
Rnpc3	1.80473e-16	0.352817	0.375	0.255	4.92384e-12
Dnaja2	1.95524e-16	0.240171	0.493	0.399	5.33448e-12
Clk4	8.39572e-16	0.274229	0.461	0.386	2.2906e-11
Vps13c	1.24396e-15	0.25389	0.571	0.477	3.39391e-11
Kif3a	4.72338e-15	0.269663	0.518	0.421	1.28868e-10
Ttc14	9.3772e-15	0.220916	0.787	0.736	2.55838e-10
Soga3	1.8664e-14	0.216776	0.584	0.516	5.0921e-10
Rps2	3.3017e-14	-0.295049	0.257	0.38	9.00804e-10
Slc22a17	4.81786e-14	-0.224962	0.718	0.767	1.31446e-09
Spag9	4.86341e-14	0.241788	0.739	0.662	1.32688e-09
Golgb1	1.15961e-13	0.202808	0.53	0.486	3.16377e-09
Slc12a5	1.17447e-13	-0.300564	0.655	0.702	3.2043e-09
Tro	1.47017e-13	0.228064	0.574	0.525	4.01106e-09
Brd1	1.50043e-13	0.243839	0.377	0.281	4.09361e-09
Mdga2	2.36207e-13	-0.238211	0.971	0.97	6.44443e-09
Ddx46	2.45231e-13	0.224256	0.383	0.279	6.69065e-09
Guf1	2.84081e-13	0.204419	0.34	0.288	7.75059e-09
Snrnp70	5.84803e-13	0.241889	0.848	0.817	1.59552e-08
Smim13	1.08107e-12	0.24283	0.336	0.257	2.94948e-08
Tmem181a	1.16462e-12	0.377312	0.444	0.333	3.17745e-08
Peg3	1.73288e-12	0.236786	0.807	0.764	4.72781e-08
Mrps5	1.80323e-12	0.322999	0.358	0.249	4.91976e-08
Srgap3	2.175e-12	0.204909	0.777	0.75	5.93405e-08
Cep164	2.84444e-12	0.286867	0.343	0.229	7.76048e-08
Cyp51	4.1216e-12	0.304284	0.347	0.271	1.1245e-07
Mir124a-1hg	6.03242e-12	0.278922	0.8	0.741	1.64582e-07
Gnl3	7.0337e-12	0.211305	0.309	0.244	1.919e-07
9530059O14Rik	7.1707e-12	0.249908	0.666	0.615	1.95638e-07
Grina	7.54921e-12	-0.239178	0.46	0.563	2.05965e-07
Dusp11	8.59974e-12	0.32389	0.512	0.386	2.34627e-07
Slc16a11	1.19154e-11	-0.368831	0.239	0.385	3.25087e-07
Atp9b	1.24293e-11	0.200928	0.609	0.555	3.39109e-07
Atp6v0c	1.33059e-11	-0.281707	0.793	0.836	3.63025e-07
Cdc37l1	1.59631e-11	0.217384	0.473	0.404	4.35521e-07
Ncapd3	1.93269e-11	0.238177	0.368	0.27	5.27297e-07
Dync1h1	2.72785e-11	0.274393	0.595	0.513	7.44239e-07
Celf3	3.05571e-11	-0.334855	0.311	0.411	8.33689e-07
Il31ra	3.59876e-11	0.262643	0.116	0.032	9.8185e-07
Dpm1	4.02596e-11	0.233296	0.555	0.499	1.0984e-06
Fnbp4	4.182e-11	0.233548	0.386	0.324	1.14098e-06
Herc2	4.37416e-11	0.219441	0.601	0.536	1.1934e-06
Gpi1	5.09663e-11	0.234774	0.481	0.421	1.39051e-06
Fgf14	5.30824e-11	-0.291581	0.983	0.983	1.44825e-06
Gm3448	5.54207e-11	0.294214	0.207	0.131	1.51204e-06
Nlk	6.97888e-11	-0.219552	0.539	0.606	1.90405e-06
Cep350	1.038e-10	0.206712	0.494	0.441	2.83197e-06
Rmdn1	3.0388e-10	0.200236	0.576	0.508	8.29075e-06
mt-Atp8	4.46312e-10	0.279647	0.284	0.139	1.21767e-05
Pitpnb	5.51653e-10	0.321645	0.326	0.22	1.50508e-05
Gm31508	6.18895e-10	-0.313198	0.06	0.179	1.68853e-05
Cebpz	6.33679e-10	0.247621	0.24	0.13	1.72887e-05
Samd12	6.87879e-10	-0.308965	0.761	0.821	1.87674e-05
Tspyl4	9.38236e-10	0.209274	0.328	0.254	2.55979e-05
Atp11b	1.11427e-09	0.24703	0.518	0.48	3.04006e-05
Ttll7	2.16412e-09	0.290892	0.548	0.457	5.90436e-05
Trank1	2.31512e-09	0.209838	0.689	0.665	6.31635e-05
Map3k4	2.65578e-09	0.215816	0.395	0.317	7.24578e-05
Nrg3	3.44034e-09	-0.330323	0.969	0.986	9.38628e-05
Uba5	6.02921e-09	0.292244	0.31	0.213	0.000164495
Dnm1l	8.12993e-09	0.21699	0.528	0.444	0.000221809
Cdr1os	8.33234e-09	-0.267051	0.892	0.902	0.000227331
Asap2	9.12304e-09	0.209267	0.417	0.347	0.000248904
Actb	1.9072e-08	-0.224329	0.368	0.488	0.000520342
Zfp961	2.18904e-08	-0.203023	0.16	0.252	0.000597236
Adgrl3	2.65528e-08	-0.341261	0.914	0.931	0.000724439
Helq	5.62692e-08	0.218986	0.236	0.151	0.00153519
Nudcd3	6.4835e-08	0.232578	0.56	0.483	0.00176889
Sav1	7.06135e-08	0.275609	0.2	0.091	0.00192655
B230216N24Rik	7.22478e-08	-0.200247	0.136	0.209	0.00197114
Pam	7.42756e-08	-0.319586	0.601	0.658	0.00202646
Snhg12	9.49374e-08	0.218286	0.183	0.124	0.00259018
Il1rapl1	1.17953e-07	-0.423893	0.852	0.904	0.00321811
Wsb1	1.29923e-07	0.287605	0.687	0.623	0.00354469
9330159F19Rik	1.30356e-07	-0.201738	0.418	0.514	0.00355651
Lrfn5	1.49359e-07	-0.356071	0.879	0.909	0.00407495
Stk3	2.17597e-07	-0.2913	0.283	0.39	0.0059367
Gm12940	2.21621e-07	-0.205391	0.247	0.336	0.00604648
Stard9	2.5331e-07	0.212822	0.246	0.156	0.00691105
Hp1bp3	2.7388e-07	0.252589	0.331	0.252	0.00747226
Sel1l	2.76906e-07	0.203288	0.484	0.42	0.00755482
Dlg2	3.17095e-07	-0.309069	0.992	0.992	0.00865131
Magi2	4.50798e-07	-0.223183	0.954	0.969	0.0122991
Cplane1	4.93375e-07	0.230518	0.808	0.74	0.0134607
Pstk	6.99512e-07	0.203901	0.311	0.281	0.0190848
Lrrc4c	7.89147e-07	-0.360386	0.875	0.897	0.0215303
Pum1	7.97269e-07	-0.208425	0.455	0.518	0.0217519
Usp16	8.05892e-07	0.20524	0.361	0.284	0.0219871
Acin1	8.82015e-07	0.234691	0.543	0.476	0.024064
Add2	9.48958e-07	0.259592	0.552	0.474	0.0258904
Ankrd24	1.09943e-06	0.21955	0.365	0.299	0.0299957
Col4a1	1.31544e-06	0.219146	0.215	0.123	0.0358893
Trpm3	1.31664e-06	-0.426639	0.513	0.561	0.035922
Ctnnd2	1.49064e-06	-0.220654	0.923	0.95	0.0406691

### Sheet: InN 2
DEGs in the Gba mutant mice
	p_val	avg_log2FC	% in Gba*	% in WT$	p_val (Bonferroni corrected)
Cmss1	0	0.942266	0.716	0.616	0
Gm42418	0	1.20399	0.967	0.913	0
AY036118	3.82814e-290	0.68512	0.848	0.719	1.04443e-285
Malat1	3.00691e-254	0.301882	1	1	8.20374e-250			*% cells expressing that particular gene Gba mutant mice
Cdk8	9.39232e-250	0.900536	0.755	0.681	2.56251e-245			$% cells expressing that particular gene WT mice
Zranb2	5.3559e-158	0.404352	0.849	0.796	1.46125e-153
Son	4.28406e-127	0.494011	0.833	0.725	1.16882e-122
Lars2	8.63875e-82	0.517434	0.54	0.367	2.35691e-77
Ahi1	4.37816e-74	0.371043	0.858	0.776	1.19449e-69
Brd9	4.02063e-57	0.205118	0.538	0.422	1.09695e-52
Paxbp1	1.34031e-50	0.26777	0.537	0.445	3.65675e-46
Srsf2	3.83129e-45	-0.488474	0.514	0.619	1.04529e-40
Ktn1	2.69523e-44	0.332133	0.756	0.646	7.35339e-40
Ctnnd2	1.58877e-42	-0.236539	0.964	0.965	4.33463e-38
Ate1	5.04213e-42	0.231944	0.301	0.184	1.37564e-37
Prpf4b	1.25066e-41	0.394405	0.777	0.65	3.41218e-37
Gm47283	1.53539e-40	-0.451499	0.812	0.84	4.18901e-36
Pnn	2.82142e-39	0.322266	0.598	0.502	7.69769e-35
Srrm2	1.3058e-36	0.239175	0.859	0.809	3.56261e-32
Ddx46	3.21415e-36	0.209023	0.419	0.305	8.76916e-32
Xist	1.63861e-34	-0.900166	0.286	0.557	4.47061e-30
Cthrc1	2.12156e-33	-0.352943	0.083	0.211	5.78824e-29
Gm26917	9.31826e-30	0.367931	0.469	0.37	2.5423e-25
Cep70	1.16824e-29	0.215448	0.39	0.302	3.1873e-25
Pam	7.00911e-29	-0.201279	0.864	0.879	1.9123e-24
Ttc14	2.20429e-28	0.214272	0.81	0.748	6.01396e-24
Atp6v0c	5.20276e-28	-0.492272	0.739	0.837	1.41947e-23
Cep164	8.28689e-25	0.351165	0.369	0.237	2.26091e-20
Ncapd3	5.39973e-24	0.212363	0.359	0.266	1.47321e-19
Kcnc2	1.0725e-23	-0.228319	0.931	0.94	2.92611e-19
Atp5a1	1.10303e-22	0.220361	0.566	0.475	3.00939e-18
Prkn	3.47329e-22	-0.316151	0.89	0.905	9.47616e-18
Mdga2	6.74787e-21	-0.253325	0.961	0.961	1.84102e-16
Samd12	1.24701e-20	-0.286176	0.771	0.8	3.40223e-16
Ddx5	3.54604e-20	0.313899	0.687	0.592	9.67465e-16
Nrg3	7.63571e-20	-0.219689	0.981	0.988	2.08325e-15
Plcb1	1.25945e-19	-0.287906	0.911	0.929	3.43616e-15
Slc4a3	9.27593e-19	0.208824	0.565	0.481	2.53075e-14
Xkr4	1.34314e-18	-0.205445	0.964	0.972	3.66449e-14
Tmem59l	4.67378e-18	-0.301258	0.215	0.354	1.27515e-13
Gria2	1.46553e-17	0.248066	0.979	0.961	3.99842e-13
Dnm1l	1.56491e-17	0.203863	0.548	0.463	4.26954e-13
Lsamp	4.4482e-17	-0.205891	0.992	0.987	1.2136e-12
Clk4	6.09599e-17	0.247785	0.492	0.388	1.66317e-12
Mir124a-1hg	1.22213e-16	0.368008	0.893	0.848	3.33433e-12
Ice1	3.5222e-16	0.212339	0.447	0.353	9.60962e-12
Ddx17	5.48042e-16	0.250988	0.678	0.571	1.49522e-11
Grina	6.17498e-16	-0.27526	0.484	0.565	1.68472e-11
Tcf25	1.86075e-15	0.246472	0.655	0.562	5.07669e-11
4930570B17Rik	2.2691e-15	-0.218128	0.29	0.371	6.1908e-11
Habp4	4.20298e-15	0.2219	0.392	0.318	1.1467e-10
Dync1h1	7.73099e-15	0.228793	0.569	0.481	2.10925e-10
Actb	1.0925e-14	-0.360586	0.367	0.48	2.98068e-10
Ogt	5.50494e-14	-0.249401	0.747	0.78	1.50191e-09
Taf1d	5.81828e-14	0.204127	0.49	0.398	1.5874e-09
Snrnp70	8.02392e-14	0.332757	0.878	0.808	2.18917e-09
Rmdn1	9.26402e-14	0.26786	0.69	0.586	2.5275e-09
Tmem179	1.0088e-13	-0.263439	0.233	0.355	2.7523e-09
Ly6h	1.39428e-13	-0.308302	0.628	0.692	3.80402e-09
Dpm1	1.70712e-13	0.219269	0.56	0.487	4.65754e-09
Acin1	4.42174e-13	0.234535	0.566	0.455	1.20638e-08
Lrfn5	5.13209e-13	-0.218315	0.87	0.873	1.40019e-08
Epha5	6.23534e-13	0.21214	0.836	0.79	1.70119e-08
Actg1	6.52881e-13	-0.244652	0.276	0.374	1.78126e-08
Nlk	1.08746e-12	-0.24953	0.606	0.643	2.96693e-08
Gm20754	1.12239e-12	-0.706703	0.345	0.432	3.06223e-08
Las1l	1.52155e-12	0.341828	0.511	0.393	4.15126e-08
Dlg2	1.74753e-12	-0.207934	0.993	0.994	4.76778e-08
Peg3	4.49845e-12	0.309832	0.838	0.765	1.22731e-07
Rnpc3	6.01552e-12	0.213813	0.316	0.233	1.64121e-07
Gapdh	8.14995e-12	-0.20092	0.371	0.451	2.22355e-07
Dusp11	1.33751e-11	0.243193	0.464	0.371	3.64914e-07
Atp11b	4.82565e-11	0.275963	0.623	0.525	1.31658e-06
Ndrg4	2.25986e-10	-0.20038	0.649	0.676	6.16557e-06
Tmx2	3.27363e-10	-0.285825	0.277	0.387	8.93145e-06
Gm1604a	6.13537e-10	-0.245988	0.526	0.575	1.67391e-05
Galntl6	1.15765e-09	-0.206256	0.969	0.964	3.15841e-05
Col4a1	1.21495e-09	0.209013	0.162	0.093	3.31474e-05
Snhg3	1.5772e-09	-0.216428	0.175	0.284	4.30309e-05
Rps2	2.26001e-09	-0.219273	0.254	0.361	6.16598e-05
Cep19	4.0734e-09	0.281793	0.214	0.123	0.000111135
Pcdh15	4.3512e-09	-0.21263	0.728	0.712	0.000118714
Slc6a1	1.06617e-08	-0.214151	0.763	0.777	0.000290882
Tecr	2.74279e-08	-0.226706	0.726	0.759	0.000748314
Cdr1os	3.52613e-08	-0.207574	0.85	0.841	0.000962034
Gabarapl2	5.09594e-08	-0.246456	0.176	0.273	0.00139033
Pfkp	5.96485e-08	0.269462	0.543	0.465	0.00162739
Map3k4	6.38365e-08	0.210142	0.404	0.306	0.00174165
Cfap54	7.1817e-08	0.384228	0.265	0.115	0.00195938
Gm31508	1.11522e-07	-0.255839	0.072	0.158	0.00304266
Pcsk7	1.82383e-07	0.239261	0.342	0.24	0.00497594
Gria4	2.84874e-07	-0.200274	0.932	0.934	0.00777222
AC149090.1	3.94426e-07	-0.482557	0.84	0.898	0.0107611
Slc25a36	5.30046e-07	-0.331149	0.449	0.547	0.0144612
Pla2g4e	1.35696e-06	0.283401	0.26	0.131	0.0370219
Atp6ap2	1.68056e-06	-0.360363	0.544	0.66	0.0458507

### Sheet: InN 3
DEGs in the Gba mutant mice
	p_val	avg_log2FC	% in Gba*	% in WT$	p_val (Bonferroni corrected)
AY036118	0	0.424852	0.805	0.7	0
Cmss1	0	0.627437	0.633	0.588	0
Gm42418	0	0.845724	0.949	0.912	0			*% cells expressing that particular gene Gba mutant mice
Cdk8	3.7055e-282	0.739878	0.693	0.645	1.01097e-277			$% cells expressing that particular gene WT mice
Son	1.94194e-163	0.386873	0.833	0.749	5.29821e-159
Lars2	2.19789e-78	0.332028	0.493	0.372	5.99651e-74
Gm47283	1.65915e-75	-0.600484	0.686	0.768	4.52666e-71
Ahi1	1.26657e-61	0.321753	0.835	0.739	3.45559e-57
Trank1	6.03651e-54	0.398277	0.858	0.763	1.64694e-49
Xist	1.03564e-42	-1.14658	0.26	0.572	2.82554e-38
Paxbp1	7.34891e-42	0.212513	0.455	0.368	2.005e-37
Ktn1	4.74778e-40	0.202828	0.598	0.51	1.29534e-35
Srsf2	7.92515e-40	-0.387515	0.314	0.417	2.16222e-35
Samd12	6.0786e-36	-0.230203	0.83	0.84	1.65842e-31
Gm26917	6.82169e-36	0.370159	0.374	0.244	1.86116e-31
Cntnap5c	1.96892e-33	-0.273192	0.211	0.291	5.3718e-29
Ddx5	8.51871e-31	0.253927	0.858	0.803	2.32416e-26
Actb	6.02512e-28	-0.402247	0.402	0.515	1.64383e-23
Cfap54	1.83798e-26	0.809767	0.407	0.142	5.01457e-22
Dusp11	3.72677e-26	0.302009	0.415	0.297	1.01677e-21
Ogt	6.14059e-21	-0.237515	0.684	0.697	1.67534e-16
Cebpz	8.85136e-21	0.201943	0.257	0.171	2.41492e-16
mt-Co3	6.9277e-20	-0.223422	0.689	0.715	1.89008e-15
Rgs9	5.33208e-19	0.213375	0.833	0.785	1.45475e-14
Adcy5	8.17966e-19	0.212149	0.855	0.793	2.23166e-14
mt-Co2	2.54499e-18	-0.345884	0.715	0.726	6.94351e-14
Atp6v0c	4.75654e-18	-0.429753	0.566	0.679	1.29773e-13
mt-Cytb	1.33259e-17	-0.385368	0.668	0.692	3.6357e-13
Actg1	4.03631e-17	-0.289582	0.264	0.347	1.10123e-12
Nfx1	1.09039e-16	0.224469	0.524	0.431	2.9749e-12
Prkd1	6.75782e-16	-0.478122	0.371	0.45	1.84374e-11
Usp48	1.79684e-15	0.211544	0.468	0.374	4.90232e-11
Mrps5	5.17195e-15	0.203483	0.224	0.146	1.41106e-10
mt-Atp6	2.94901e-14	-0.478939	0.818	0.834	8.04579e-10
Cep19	1.26386e-13	0.260144	0.227	0.127	3.44819e-09
Itm2c	1.50164e-13	-0.305549	0.527	0.586	4.09691e-09
Ivns1abp	5.54343e-12	0.249085	0.495	0.4	1.51242e-07
Chd3	2.32079e-11	0.217167	0.357	0.255	6.33181e-07
Mir124a-1hg	3.19132e-11	0.203787	0.752	0.669	8.70688e-07
Car11	3.94172e-11	-0.2223	0.462	0.495	1.07542e-06
Gm48006	4.05373e-11	0.377193	0.157	0.049	1.10598e-06
Tmsb4x	1.00382e-10	-0.280623	0.532	0.57	2.73871e-06
Dlgap1	1.36013e-10	-0.269599	0.813	0.817	3.71084e-06
Nptn	2.30128e-10	-0.204575	0.846	0.833	6.2786e-06
Snrnp70	4.66462e-10	0.200548	0.761	0.683	1.27265e-05
Tmem181a	5.00392e-10	0.533676	0.451	0.279	1.36522e-05
Grm8	6.14051e-10	-0.344769	0.369	0.418	1.67532e-05
Ckb	6.33868e-10	-0.225958	0.757	0.771	1.72938e-05
Ly6h	1.06959e-09	-0.329805	0.544	0.598	2.91816e-05
Epha6	1.30714e-09	-0.206195	0.866	0.864	3.56628e-05
Unc5d	1.7128e-09	-0.578168	0.329	0.391	4.67302e-05
Kcnj3	5.2706e-09	-0.234413	0.32	0.345	0.000143798
C78859	5.67558e-09	-0.221793	0.457	0.508	0.000154847
Lpl	2.49064e-07	0.270367	0.192	0.101	0.00679523
Tmem59l	3.25175e-07	-0.239142	0.109	0.178	0.00887174
Dpp10	3.86523e-07	-0.320996	0.835	0.802	0.0105455
Rps2	4.92758e-07	-0.295928	0.185	0.286	0.0134439
Ralyl	7.69708e-07	-0.262537	0.676	0.698	0.0209999
Erbb4	7.86947e-07	-0.352583	0.498	0.523	0.0214703
Hcn1	8.48023e-07	-0.218879	0.489	0.481	0.0231366
Nrg3	1.35284e-06	-0.239933	0.856	0.841	0.0369095
AC149090.1	1.65195e-06	-0.38009	0.88	0.9	0.0450701

### Sheet: InN 4
DEGs in the Gba mutant mice
	p_val	avg_log2FC	% in Gba*	% in WT$	p_val (Bonferroni corrected)
Gm42418	0	0.319241	0.944	0.9	0
Cmss1	1.74855e-245	0.422942	0.554	0.59	4.77057e-241
Cdk8	1.26879e-198	0.543117	0.563	0.613	3.46163e-194			*% cells expressing that particular gene Gba mutant mice
Son	2.64571e-68	0.244927	0.729	0.679	7.21829e-64			$% cells expressing that particular gene WT mice
Lars2	2.30117e-54	0.219365	0.394	0.344	6.27829e-50
Auts2	3.81252e-34	0.60497	0.977	0.973	1.04017e-29
Meis2	4.91663e-34	0.668734	0.623	0.432	1.3414e-29
Gm47283	2.07313e-30	-0.577573	0.637	0.712	5.65613e-26
Egfem1	2.01066e-28	-0.559448	0.438	0.59	5.48569e-24
Xist	3.03827e-28	-1.93792	0.128	0.549	8.28931e-24
Ahi1	4.77113e-28	0.310273	0.78	0.714	1.30171e-23
Kctd16	1.06141e-24	-0.51426	0.529	0.643	2.89585e-20
Rims1	1.1577e-24	-0.472055	0.526	0.654	3.15855e-20
Srsf2	1.33062e-24	-0.32283	0.353	0.455	3.63033e-20
Chl1	2.95686e-23	-0.340055	0.321	0.431	8.0672e-19
Pbx3	3.6682e-23	0.506268	0.603	0.433	1.00079e-18
Negr1	5.1176e-22	0.268877	0.946	0.92	1.39624e-17
Pcbp3	8.16841e-22	0.609164	0.665	0.52	2.22859e-17
Lingo2	1.30938e-21	-0.555793	0.574	0.683	3.57238e-17
Mir99ahg	2.11579e-21	-0.398914	0.424	0.578	5.77252e-17
Pbx1	2.23348e-21	0.624317	0.792	0.715	6.09359e-17
Ppm1e	6.17428e-21	0.518351	0.808	0.74	1.68453e-16
Prkg1	6.36764e-20	0.482117	0.579	0.452	1.73728e-15
Kcnb2	7.51587e-20	0.600519	0.766	0.708	2.05056e-15
Fam155a	1.32513e-19	0.317444	0.931	0.927	3.61535e-15
Spock1	4.06648e-18	-0.230168	0.375	0.467	1.10946e-13
Il1rapl1	1.23648e-17	0.216932	0.921	0.894	3.3735e-13
Dlgap1	3.00579e-17	0.254817	0.967	0.962	8.20071e-13
Zeb2	1.62315e-16	0.20237	0.857	0.83	4.42843e-12
Cpa6	3.33816e-16	0.513494	0.306	0.191	9.10751e-12
Pla2g3	6.6673e-16	0.478253	0.393	0.275	1.81904e-11
Kif5c	2.49627e-15	-0.210335	0.345	0.438	6.81059e-11
Sorcs3	2.85997e-15	-0.409319	0.447	0.563	7.80285e-11
Tshz1	4.72993e-15	0.443004	0.432	0.322	1.29047e-10
Kcnj3	9.31435e-15	0.286962	0.708	0.668	2.54123e-10
Atp6v0c	1.77113e-14	-0.689856	0.616	0.783	4.83218e-10
Tenm3	4.60992e-14	0.705351	0.666	0.579	1.25772e-09
Ppfia2	2.37736e-13	0.206229	0.835	0.797	6.48616e-09
Nrg3	2.81015e-13	-0.533542	0.776	0.803	7.66695e-09
Kcnmb2	3.10854e-13	-0.229381	0.341	0.446	8.48103e-09
Pvt1	3.3691e-13	-0.214838	0.261	0.339	9.1919e-09
Lgr5	4.05391e-13	0.426554	0.306	0.189	1.10603e-08
Prpf4b	5.24215e-13	0.2407	0.549	0.505	1.43022e-08
Chrm2	5.56549e-13	0.449021	0.306	0.193	1.51843e-08
Ogt	6.84926e-13	-0.212158	0.658	0.706	1.86868e-08
Cdh11	8.15141e-13	-0.253169	0.294	0.372	2.22395e-08
Kcnd2	9.1105e-13	0.417856	0.896	0.854	2.48562e-08
Slc2a13	1.06785e-12	-0.508923	0.533	0.669	2.91342e-08
Grik1	1.17392e-12	-0.25996	0.376	0.464	3.2028e-08
Meis1	1.39509e-12	0.32795	0.245	0.17	3.80624e-08
Snap25	1.46469e-12	0.234489	0.915	0.883	3.99611e-08
Unc5c	2.31503e-12	-0.303681	0.365	0.461	6.31608e-08
Pip5k1b	3.6503e-12	-0.305521	0.27	0.366	9.95911e-08
Kcnip4	4.33401e-12	-0.579213	0.801	0.756	1.18245e-07
Ppp1r12b	6.34394e-12	0.495371	0.634	0.534	1.73082e-07
Hivep2	7.14417e-12	0.382883	0.845	0.789	1.94914e-07
Mir100hg	1.36918e-11	-0.257244	0.479	0.588	3.73553e-07
Cpne4	1.66069e-11	0.583017	0.568	0.453	4.53085e-07
Sik3	2.70366e-11	0.286928	0.645	0.597	7.37638e-07
Ptpro	3.02161e-11	0.419703	0.616	0.525	8.24385e-07
Slc9a9	3.6641e-11	0.278146	0.407	0.364	9.99677e-07
Dync1i1	4.69155e-11	0.297757	0.703	0.667	1.28e-06
Celf2	4.6939e-11	0.450791	0.966	0.939	1.28064e-06
Ccser1	5.19197e-11	-0.275586	0.805	0.838	1.41652e-06
Dgkb	8.11978e-11	0.314253	0.77	0.742	2.21532e-06
Ptprd	1.00816e-10	-0.357522	0.782	0.787	2.75055e-06
Nfib	2.53381e-10	-0.200449	0.5	0.61	6.91301e-06
Garnl3	2.6057e-10	-0.251514	0.286	0.39	7.10913e-06
St6galnac3	2.74545e-10	0.649745	0.458	0.325	7.4904e-06
Myo16	3.83824e-10	0.603121	0.597	0.504	1.04719e-05
Xkr4	4.21513e-10	-0.514448	0.562	0.686	1.15001e-05
Erbb4	4.48462e-10	-0.557901	0.769	0.851	1.22354e-05
C79798	4.7863e-10	0.377165	0.159	0.08	1.30585e-05
Slc8a1	1.03758e-09	0.245725	0.776	0.724	2.83082e-05
Gabrb2	1.07847e-09	-0.278801	0.445	0.555	2.94239e-05
Cntn5	1.26544e-09	-0.241738	0.621	0.694	3.45249e-05
Agbl4	1.26727e-09	-0.397645	0.416	0.545	3.45749e-05
Zbtb16	1.35168e-09	-0.209674	0.405	0.508	3.68779e-05
Cfap54	1.36942e-09	0.502678	0.182	0.066	3.73619e-05
Lrrc4c	1.4187e-09	-0.223752	0.71	0.765	3.87063e-05
Itm2b	1.50351e-09	-0.260914	0.586	0.663	4.10202e-05
Col19a1	1.84658e-09	-0.219392	0.208	0.275	5.03804e-05
Sorcs1	1.98607e-09	-0.598258	0.298	0.405	5.41859e-05
Nos1ap	2.0119e-09	0.218548	0.422	0.367	5.48906e-05
Grid2	2.29622e-09	-0.519372	0.42	0.519	6.26478e-05
Unc5d	2.64458e-09	-0.501467	0.299	0.361	7.21522e-05
Slc35f1	2.71068e-09	-0.454444	0.391	0.511	7.39555e-05
Sh3rf3	2.90109e-09	-0.313587	0.318	0.46	7.91504e-05
Stxbp6	4.48621e-09	0.352155	0.349	0.247	0.000122397
Cacna1c	5.05874e-09	0.477807	0.833	0.813	0.000138018
Lsamp	6.56695e-09	-0.354345	0.847	0.867	0.000179166
Slc24a3	7.53382e-09	-0.270479	0.491	0.586	0.000205545
Epha6	9.56371e-09	0.238157	0.757	0.714	0.000260927
Ralyl	1.12516e-08	-0.486381	0.4	0.443	0.000306978
Ankrd6	1.17561e-08	0.458417	0.336	0.23	0.000320743
Nhsl2	1.26534e-08	0.420915	0.271	0.177	0.000345223
Shisa9	1.45736e-08	-0.311939	0.394	0.498	0.000397612
Gabrb3	1.46395e-08	0.250168	0.847	0.825	0.000399411
Snrnp70	1.58191e-08	0.297649	0.721	0.658	0.000431593
Pclo	1.94263e-08	-0.305392	0.555	0.643	0.000530008
Cadps2	2.35511e-08	-0.405311	0.135	0.166	0.000642544
Tenm1	2.36404e-08	-0.33138	0.426	0.519	0.000644981
Elavl2	2.37424e-08	-0.325422	0.328	0.419	0.000647763
Rtl4	2.88768e-08	-0.316927	0.27	0.355	0.000787845
Dgki	3.09211e-08	0.499897	0.725	0.645	0.00084362
Trank1	3.22425e-08	0.228596	0.552	0.521	0.000879673
Ppargc1a	3.24452e-08	0.200917	0.258	0.239	0.000885203
Adam23	3.81293e-08	-0.20505	0.316	0.409	0.00104028
Dleu2	3.93643e-08	0.22446	0.418	0.368	0.00107398
Grip1	6.54229e-08	-0.427294	0.758	0.816	0.00178493
Lgr6	6.62199e-08	0.519165	0.198	0.098	0.00180668
Chd3	7.67934e-08	0.200254	0.31	0.259	0.00209516
Csmd1	8.6694e-08	-0.364215	0.879	0.879	0.00236527
Frmd5	8.86214e-08	-0.436943	0.431	0.563	0.00241786
Edil3	9.09459e-08	-0.212959	0.526	0.591	0.00248128
A230006K03Rik	9.15507e-08	-0.241855	0.359	0.439	0.00249778
Arhgap26	1.17156e-07	-0.275942	0.3	0.401	0.00319637
Thrb	1.25048e-07	-0.370583	0.405	0.527	0.00341168
Col25a1	1.27736e-07	-0.332651	0.124	0.169	0.00348502
Garem1	1.46335e-07	0.624854	0.332	0.222	0.00399247
Trpc5	1.65212e-07	-0.228131	0.214	0.268	0.00450748
Cntnap5c	1.91783e-07	-0.406045	0.269	0.353	0.00523242
Rab3c	2.09636e-07	-0.321565	0.552	0.648	0.0057195
Grina	2.14317e-07	-0.284554	0.321	0.428	0.0058472
Actb	2.4366e-07	-0.260676	0.33	0.419	0.00664777
Synpr	2.451e-07	-0.211021	0.599	0.6	0.00668707
Egfr	3.01422e-07	-0.241531	0.275	0.356	0.00822369
Gng4	3.01576e-07	0.294578	0.278	0.2	0.0082279
Apc	3.31258e-07	0.200793	0.771	0.749	0.00903772
Adamts19	3.5752e-07	0.25262	0.16	0.097	0.00975421
Arnt2	3.74984e-07	-0.215254	0.295	0.389	0.0102307
Npy	4.19317e-07	-0.715825	0.212	0.306	0.0114402
Ildr2	6.30844e-07	0.278671	0.358	0.287	0.0172113
Dner	6.76998e-07	-0.296283	0.483	0.568	0.0184705
Slc4a4	6.85733e-07	0.490733	0.493	0.383	0.0187089
Cpeb3	7.39997e-07	0.274829	0.657	0.602	0.0201893
Cntnap5a	7.48541e-07	-0.378746	0.272	0.33	0.0204224
Rasa2	7.99749e-07	0.401407	0.461	0.375	0.0218195
Rbms3	8.04109e-07	-0.260741	0.515	0.571	0.0219385
Rgs6	8.40162e-07	0.399626	0.416	0.372	0.0229222
Frem1	8.56581e-07	-0.247977	0.08	0.123	0.0233701
Caln1	8.94137e-07	-0.322706	0.306	0.399	0.0243948
Gprc5b	9.06302e-07	0.42816	0.238	0.12	0.0247266
Pde1c	1.09288e-06	0.251313	0.189	0.169	0.0298171
A330076H08Rik	1.09893e-06	-0.223727	0.551	0.608	0.029982
Tmtc1	1.13553e-06	0.382634	0.308	0.207	0.0309806
Nav2	1.15728e-06	0.626705	0.867	0.816	0.0315741
Lrrc7	1.16603e-06	0.326551	0.867	0.833	0.0318128
Slc12a5	1.29974e-06	-0.235405	0.435	0.514	0.0354607
Vipr2	1.30558e-06	0.283795	0.156	0.087	0.0356202
Ano3	1.35635e-06	0.389026	0.443	0.326	0.0370053
Cnr1	1.38623e-06	-0.627897	0.306	0.45	0.0378205
Camk1d	1.57855e-06	0.388138	0.574	0.491	0.0430675
Lrba	1.74049e-06	0.278018	0.624	0.575	0.0474857
Zeb1	1.81442e-06	0.254436	0.583	0.537	0.0495029

### Sheet: Oligo
DEGs in the Gba mutant mice
	p_val	avg_log2FC	% in Gba*	% in WT$	p_val (Bonferroni corrected)
AY036118	1.54586e-88	-0.596904	0.715	0.703	4.21758e-84
Malat1	2.2837e-57	-0.348284	1	1	6.23062e-53
Sgk1	4.83662e-25	-0.378354	0.226	0.225	1.31957e-20			*% cells expressing that particular gene Gba mutant mice
Zfp804b	7.30698e-22	3.12415	0.488	0.04	1.99356e-17			$% cells expressing that particular gene WT mice
Lars2	4.82774e-18	-0.22807	0.254	0.273	1.31715e-13
Pde4b	4.33273e-11	0.270896	0.993	0.985	1.1821e-06
Mast4	9.05603e-11	0.31692	0.927	0.836	2.47076e-06
Ppp1r16b	1.80604e-10	0.305721	0.687	0.608	4.92741e-06
Zbtb16	6.76152e-09	0.382734	0.336	0.248	0.000184475
Htra1	2.40451e-08	-0.209571	0.152	0.193	0.000656021
Csmd3	3.32658e-08	-0.245027	0.776	0.774	0.000907591
Hecw2	6.75249e-08	0.220349	0.753	0.676	0.00184228
Adam11	4.72352e-07	1.43631	0.302	0.041	0.0128872
Fcho1	6.60434e-07	1.35748	0.247	0.019	0.0180186

### Sheet: Oligo 2
	DEGs in the Gba mutant mice
		p_val	avg_log2FC	% in Gba*	% in WT$	p_val (Bonferroni corrected)
Gm42418	0	0.858216	0.965	0.945	0
Cmss1	1.36417e-150	0.527182	0.69	0.706	3.72186e-146
AY036118	9.77477e-128	0.605121	0.883	0.74	2.66685e-123
Cdk8	1.2495e-118	0.630354	0.748	0.764	3.40901e-114				*% cells expressing that particular gene Gba mutant mice
Son	1.68179e-84	0.405787	0.939	0.921	4.58844e-80				$% cells expressing that particular gene WT mice
Ahi1	5.03406e-37	0.246715	0.814	0.81	1.37344e-32
Lars2	6.29461e-32	0.242465	0.563	0.466	1.71736e-27
Srsf2	2.4118e-28	-0.329368	0.54	0.614	6.5801e-24
Ktn1	1.36823e-25	0.242956	0.756	0.698	3.73293e-21
Gm47283	2.1439e-25	-0.60248	0.849	0.893	5.84921e-21
Prpf4b	2.66277e-23	0.204359	0.781	0.735	7.26484e-19
Actb	1.82284e-17	-0.34673	0.535	0.596	4.97327e-13
Cfap54	2.47836e-16	0.556516	0.429	0.216	6.7617e-12
Mdga2	2.8614e-16	-0.219916	0.981	0.979	7.80677e-12
Ctnnd2	2.12252e-13	-0.216665	0.964	0.974	5.79088e-09
Xist	5.16755e-13	-1.56737	0.224	0.66	1.40986e-08
Srrm2	2.99945e-12	0.220799	0.867	0.795	8.18341e-08
Vps13c	1.60953e-11	0.215707	0.587	0.502	4.39129e-07
AC160336.1	1.16165e-10	-0.280711	0.217	0.233	3.16932e-06
Ogt	3.09911e-10	-0.207232	0.834	0.832	8.45529e-06
Lsamp	8.5036e-10	-0.203907	0.974	0.982	2.32004e-05
Ivd	1.09278e-09	-0.235972	0.226	0.32	2.98143e-05
Clk4	1.38884e-08	0.210876	0.592	0.481	0.000378917
Prkd1	1.53447e-08	-0.217682	0.463	0.519	0.00041865
Gm44866	1.96453e-08	0.228969	0.124	0.072	0.000535982
Fgfr2	2.2534e-08	0.267458	0.899	0.848	0.000614795
Slc27a1	3.43641e-08	-0.309331	0.322	0.415	0.000937555
Tmem59l	1.17146e-07	-0.288961	0.183	0.298	0.00319609
mt-Atp8	1.80239e-07	0.270395	0.339	0.189	0.00491745
Dock10	2.6988e-07	0.283103	0.727	0.643	0.00736315
Gm31508	4.91199e-07	-0.275756	0.047	0.17	0.0134014
Dusp11	5.67677e-07	0.300661	0.557	0.442	0.0154879
Ppp1r16b	6.34077e-07	0.204156	0.606	0.556	0.0172995
Gm48606	7.35753e-07	0.269258	0.105	0.002	0.0200736
Kcnip4	9.68442e-07	-0.240159	0.922	0.901	0.026422
Ddx5	1.05817e-06	0.206799	0.899	0.856	0.0288702
Nbas	1.078e-06	-0.210097	0.547	0.578	0.029411
Atp6v0c	1.20754e-06	-0.418522	0.682	0.779	0.0329453
Gria4	1.22627e-06	-0.213876	0.825	0.879	0.0334564
Gm12239	1.28272e-06	-0.238252	0.16	0.196	0.0349965
Rims1	1.34041e-06	-0.200277	0.787	0.816	0.0365705

### Sheet: OPC
DEGs in the Gba mutant mice
	p_val	avg_log2FC	% in Gba*	% in WT$	p_val (Bonferroni corrected)
Gm42418	3.6717e-204	0.6648	0.929	0.881	1.00175e-199
AY036118	2.23267e-59	0.317989	0.819	0.745	6.09139e-55
Cmss1	2.03352e-56	0.527524	0.548	0.537	5.54804e-52			*% cells expressing that particular gene Gba mutant mice
Cdk8	6.95943e-51	0.861946	0.546	0.511	1.89874e-46			$% cells expressing that particular gene WT mice
Son	2.71664e-14	0.261568	0.741	0.656	7.4118e-10
Lars2	8.62643e-12	0.456502	0.374	0.271	2.35355e-07
Gm21860	4.86958e-10	-0.281193	0.067	0.131	1.32857e-05
Lrrc4c	1.75744e-07	-0.205957	0.98	0.979	0.00479482

### Sheet: Astro
DEGs in the Gba mutant mice
	p_val	avg_log2FC	% in Gba*	% in WT$	p_val (Bonferroni corrected)
Gm42418	0	0.241217	0.953	0.888	0
Cmss1	6.74836e-125	0.345191	0.432	0.461	1.84116e-120
Cdk8	5.47128e-122	0.560173	0.499	0.505	1.49273e-117			*% cells expressing that particular gene Gba mutant mice
Son	9.95883e-54	0.391955	0.916	0.843	2.71707e-49			$% cells expressing that particular gene WT mice
Lsamp	8.22451e-53	-0.242234	0.999	0.997	2.24389e-48
Lars2	3.38826e-40	0.216462	0.338	0.26	9.24419e-36
Gm48606	1.89467e-26	1.22793	0.229	0.005	5.16924e-22
Etnppl	9.12993e-24	-0.494369	0.131	0.239	2.49092e-19
Tsc22d3	1.61862e-23	-0.318083	0.126	0.193	4.41607e-19
Cdh19	8.4435e-20	-0.213837	0.465	0.501	2.30364e-15
Plcb1	2.38866e-19	-0.211374	0.852	0.827	6.51697e-15
Xist	1.56283e-15	-1.63622	0.143	0.446	4.26387e-11
9330159F19Rik	7.78043e-15	-0.230084	0.358	0.419	2.12274e-10
Ate1	1.45793e-13	0.233839	0.212	0.158	3.97767e-09
Prex2	2.50369e-13	-0.23257	0.83	0.806	6.83083e-09
Myo10	1.25796e-11	0.380918	0.483	0.366	3.43209e-07
Fgfr2	2.00231e-11	0.39454	0.785	0.682	5.46289e-07
Pnpla7	2.31831e-11	-0.288433	0.334	0.419	6.32506e-07
Ktn1	2.71599e-11	0.282096	0.388	0.298	7.41004e-07
Macf1	3.31758e-11	0.219233	0.956	0.92	9.05135e-07
Gm40578	5.45896e-11	0.229874	0.42	0.36	1.48937e-06
Srrm2	6.27492e-11	0.223759	0.49	0.44	1.71199e-06
Eps8	1.36653e-10	0.455577	0.554	0.44	3.72832e-06
Prkd1	1.94261e-10	-0.304645	0.507	0.584	5.30002e-06
Galnt18	2.6359e-10	-0.270868	0.205	0.275	7.19153e-06
Tmcc3	4.16393e-10	-0.314027	0.335	0.407	1.13605e-05
Ivd	5.30238e-10	-0.46306	0.216	0.356	1.44665e-05
mt-Atp8	5.36307e-10	0.242388	0.302	0.164	1.46321e-05
Atp5a1	6.49568e-10	0.206737	0.291	0.218	1.77222e-05
Id4	6.73611e-10	-0.293885	0.21	0.297	1.83781e-05
Sesn3	7.66646e-10	-0.27662	0.291	0.345	2.09164e-05
Zfhx3	9.27447e-10	-0.328535	0.132	0.188	2.53035e-05
Cst3	1.00008e-09	-0.489038	0.851	0.879	2.72852e-05
Grin2b	2.48782e-09	0.263637	0.496	0.423	6.78751e-05
Trpm3	3.07524e-09	-0.325993	0.862	0.852	8.39018e-05
Cdk19	9.94365e-09	-0.267383	0.33	0.411	0.000271292
Spag9	1.02741e-08	0.237663	0.637	0.577	0.000280309
Astn2	2.78078e-08	-0.287094	0.48	0.543	0.00075868
Prex1	4.06036e-08	0.223368	0.378	0.324	0.00110779
Rbfox1	9.77425e-08	0.323716	0.521	0.409	0.00266671
Chst2	1.10575e-07	-0.370809	0.184	0.298	0.00301681
Mt1	1.14057e-07	-0.414871	0.45	0.523	0.00311183
Sema6d	1.38478e-07	0.322974	0.539	0.444	0.00377808
Kcnn2	1.41755e-07	0.34326	0.649	0.556	0.00386751
Pdgfd	1.45425e-07	-0.237238	0.097	0.138	0.00396764
Mt2	1.23436e-06	-0.20609	0.137	0.184	0.0336769

### Sheet: MG
DEGs in the Gba mutant mice
	p_val	avg_log2FC	% in Gba*	% in WT$	p_val (Bonferroni corrected)
Gm42418	1.4731e-219	0.931249	0.942	0.886	4.01905e-215
Cmss1	5.15702e-63	0.862402	0.5	0.496	1.40699e-58
AY036118	2.4136e-49	0.343465	0.853	0.743	6.58501e-45
Cdk8	5.99415e-45	1.10333	0.52	0.532	1.63538e-40		*% cells expressing that particular gene Gba mutant mice
Fyb	1.11072e-36	-1.7774	0.133	0.627	3.03037e-32		$% cells expressing that particular gene WT mice
Son	1.14913e-19	0.473826	0.738	0.699	3.13518e-15
Picalm	1.47648e-19	-0.261304	0.614	0.683	4.02829e-15
Fcrls	4.22688e-18	-1.80274	0.162	0.643	1.15322e-13
Ccl12	7.03903e-18	-1.33878	0.028	0.129	1.92046e-13
Lars2	1.1439e-17	0.553841	0.418	0.345	3.1209e-13
Etv6	9.27766e-16	-0.355422	0.507	0.631	2.53122e-11
Gphn	7.88169e-15	0.25125	0.618	0.643	2.15036e-10
Gatm	1.64122e-14	1.34804	0.529	0.219	4.47775e-10
Gm47283	7.07127e-13	-0.860465	0.448	0.627	1.92925e-08
Atp8a1	1.37133e-12	-0.327173	0.595	0.677	3.74141e-08
Spint1	1.52239e-12	-0.499465	0.01	0.12	4.15353e-08
Fcgr2b	4.07653e-11	-0.482331	0.109	0.235	1.1122e-06
C1qb	6.25046e-11	-0.542234	0.724	0.811	1.70531e-06
Meg3	8.64603e-10	-0.411343	0.703	0.681	2.3589e-05
Dram2	1.8725e-09	-0.373061	0.121	0.229	5.10875e-05
Nrros	4.03386e-09	-0.429197	0.198	0.339	0.000110056
Cdk6	1.02626e-08	-0.39486	0.152	0.261	0.000279994
C1qa	1.08702e-08	-0.519317	0.735	0.789	0.000296571
Gm2245	1.22338e-08	-0.457743	0.047	0.141	0.000333775
Srsf2	1.45528e-08	-0.388248	0.322	0.486	0.000397044
G530011O06Rik	2.10592e-08	-0.554309	0.025	0.122	0.000574558
Ntpcr	2.61291e-08	-0.453971	0.223	0.337	0.000712879
Sbno2	3.11433e-08	-0.265086	0.133	0.201	0.000849682
Ptpn1	3.25337e-08	-0.306164	0.294	0.373	0.000887617
Phactr1	5.30689e-08	-0.305679	0.484	0.496	0.00144788
Arhgap24	7.03382e-08	-0.302718	0.223	0.293	0.00191904
Ly86	7.17407e-08	-0.250863	0.528	0.586	0.0019573
Gria2	9.32131e-08	-0.228531	0.466	0.528	0.00254313
Aftph	1.33843e-07	-0.349684	0.343	0.514	0.00365164
C1qc	1.79448e-07	-0.400676	0.659	0.749	0.00489588
Magi2	2.99742e-07	-0.270228	0.477	0.5	0.00817786
Ywhae	3.49036e-07	-0.322461	0.315	0.448	0.00952274
Rbfox1	8.10991e-07	-0.365033	0.637	0.59	0.0221263
Lpp	9.26315e-07	-0.287446	0.23	0.341	0.0252727
Bcl2l1	1.56365e-06	-0.325896	0.227	0.333	0.0426611
