## Supplementary table 2 for "Synaptic vesicle endocytosis deficits underlie GBA-linked cognitive dysfunction in Parkinson’s disease and Dementia with Lewy bodies"

### Sheet: ExN 1
DEGs in the Gba-SNCA mutant mice
	p_val	avg_log2FC	% in Gba*	% in WT$	p_val (Bonferroni corrected)
AY036118	0	0.993016	0.849	0.731	0
Gm42418	0	-1.17968	0.945	0.926	0
Thy1	7.58123e-251	2.305	0.896	0.445	2.06839e-246
Peg3	3.13256e-90	0.530328	0.792	0.642	8.54656e-86			*% cells expressing that particular gene Gba mutant mice
Tmem181a	7.67474e-77	0.753188	0.657	0.366	2.0939e-72			$% cells expressing that particular gene WT mice
Dalrd3	1.72342e-58	-0.391088	0.295	0.434	4.702e-54
Malat1	8.29626e-39	-0.294674	1	1	2.26347e-34
Zcchc7	1.47188e-38	0.353407	0.889	0.797	4.01573e-34
Ankrd33b	1.36512e-34	-0.268617	0.582	0.634	3.72445e-30
Actb	4.2258e-33	-0.225835	0.521	0.549	1.15292e-28
Nrgn	1.31719e-32	-0.412283	0.594	0.665	3.59368e-28
4921511C10Rik	3.21104e-31	0.494553	0.392	0.175	8.76069e-27
Atp11b	5.61436e-31	0.331292	0.656	0.501	1.53177e-26
Gm16183	3.84536e-30	0.267365	0.401	0.276	1.04913e-25
Snhg3	7.54226e-30	-0.287545	0.088	0.22	2.05775e-25
Meg3	9.00242e-30	-0.225933	0.998	0.999	2.45613e-25
Ctnna3	3.16742e-29	0.28955	0.884	0.821	8.64167e-25
Fstl5	6.69727e-28	0.492602	0.439	0.254	1.82722e-23
Gm15155	3.693e-27	0.35972	0.502	0.364	1.00756e-22
1700016P03Rik	6.90971e-27	-0.231493	0.223	0.256	1.88518e-22
Ttc14	1.32327e-26	-0.216908	0.797	0.794	3.61028e-22
Celf5	2.2873e-25	-0.219808	0.607	0.628	6.24043e-21
Hsp90b1	5.51017e-25	-0.315489	0.523	0.595	1.50334e-20
Xist	6.94586e-25	0.702441	0.967	0.575	1.89504e-20
Cacna1a	1.57665e-24	-0.48403	0.886	0.927	4.30158e-20
Btbd8	2.1416e-21	0.328821	0.562	0.389	5.84292e-17
Dtx3	4.94128e-20	-0.210355	0.547	0.572	1.34813e-15
Hspa5	1.12663e-19	-0.231142	0.373	0.445	3.07377e-15
Sf3b1	2.52054e-19	0.386595	0.825	0.703	6.8768e-15
Calr	2.12789e-18	-0.287476	0.362	0.44	5.80553e-14
Gm1992	4.61279e-17	0.260347	0.42	0.286	1.25851e-12
Fbxl5	2.6702e-16	0.242742	0.639	0.52	7.28511e-12
Robo2	2.94622e-16	0.248037	0.817	0.721	8.03816e-12
Hivep1	2.98432e-16	0.226753	0.628	0.525	8.14211e-12
Gm35188	1.19864e-15	0.212703	0.334	0.228	3.27024e-11
Pcsk2os1	9.4532e-15	0.281625	0.479	0.346	2.57912e-10
Sav1	1.88552e-14	0.296118	0.234	0.104	5.14426e-10
Crocc	4.90437e-14	-0.227738	0.188	0.279	1.33806e-09
Stard9	5.7917e-14	0.295033	0.263	0.118	1.58015e-09
Hsp90ab1	1.66875e-13	-0.252718	0.614	0.646	4.55284e-09
Gm32250	3.35647e-13	0.226157	0.389	0.275	9.15745e-09
Enpp5	3.81823e-13	0.209067	0.467	0.361	1.04173e-08
Gria4	4.51531e-13	-0.225358	0.779	0.805	1.23191e-08
Prkcg	7.11049e-13	-0.210201	0.565	0.586	1.93996e-08
Tet2	9.03737e-13	0.227334	0.526	0.402	2.46566e-08
Calm1	1.43552e-12	-0.394088	0.743	0.814	3.91654e-08
Lars2	1.9717e-12	-0.351274	0.319	0.367	5.3794e-08
Col19a1	4.49098e-12	0.246377	0.31	0.213	1.22527e-07
Gm3448	6.46007e-12	0.247615	0.262	0.152	1.7625e-07
Slc25a3	1.11448e-11	-0.239446	0.503	0.536	3.04063e-07
March1	1.5847e-11	0.224081	0.905	0.873	4.32355e-07
Pxdn	1.76573e-11	-0.361438	0.218	0.348	4.81745e-07
Col4a1	3.11674e-11	0.277117	0.374	0.229	8.50339e-07
Col4a2	4.23048e-11	0.247046	0.41	0.275	1.1542e-06
4430402I18Rik	5.16096e-11	0.276736	0.458	0.35	1.40806e-06
Tmsb4x	5.58864e-11	-0.267549	0.593	0.638	1.52475e-06
Asph	1.06742e-10	0.263304	0.581	0.447	2.91225e-06
Pla2g4e	1.1567e-10	0.229124	0.279	0.156	3.15581e-06
mt-Co3	1.57413e-10	-0.4926	0.596	0.669	4.29469e-06
Arap2	1.6406e-10	0.276727	0.798	0.692	4.47605e-06
Mapk4	2.38285e-10	0.214288	0.27	0.165	6.50112e-06
Gm32509	2.61197e-10	0.235181	0.527	0.424	7.12623e-06
1110008P14Rik	3.1731e-10	-0.210687	0.254	0.317	8.65716e-06
Cyfip2	4.54215e-10	0.215179	0.749	0.647	1.23923e-05
Fhit	4.78548e-10	0.268614	0.351	0.261	1.30562e-05
Rnf150	5.38849e-10	0.221022	0.806	0.727	1.47014e-05
Scg5	7.47642e-10	0.240995	0.781	0.694	2.03979e-05
Zeb2	4.54434e-09	-0.290245	0.689	0.72	0.000123983
Garnl3	7.03412e-09	-0.243217	0.906	0.892	0.000191912
Arglu1	9.90844e-09	-0.303518	0.725	0.769	0.000270332
Rnf169	1.70724e-08	-0.20759	0.523	0.563	0.000465785
Atp1b1	1.82632e-08	0.226818	0.888	0.842	0.000498275
Mcc	1.86077e-08	0.245168	0.429	0.289	0.000507675
Mal2	1.93814e-08	0.246598	0.387	0.26	0.000528783
Rps3a1	1.98526e-08	-0.320823	0.17	0.263	0.000541639
Slc27a1	2.82671e-08	-0.210104	0.12	0.193	0.000771211
Mrpl41	3.04275e-08	0.274031	0.517	0.365	0.000830154
Prnp	5.10058e-08	0.243677	0.721	0.634	0.00139159
Kidins220	9.94707e-08	-0.260297	0.729	0.758	0.00271386
Cmss1	1.78144e-07	-1.01995	0.527	0.623	0.00486029
Socs6	2.12808e-07	0.208126	0.321	0.21	0.00580605
Gabrg3	3.09163e-07	-0.225652	0.691	0.715	0.00843489
Gm27032	4.67767e-07	-0.20294	0.543	0.571	0.0127621
mt-Cytb	5.91884e-07	-0.396219	0.573	0.65	0.0161484
Stmn1	6.4528e-07	-0.222692	0.517	0.563	0.0176052
Btbd9	1.33705e-06	-0.204926	0.759	0.751	0.0364787
Lrrc4c	1.36101e-06	0.22002	0.903	0.873	0.0371324
Lncpint	1.39322e-06	0.255561	0.93	0.889	0.0380111
Pcsk1n	1.75439e-06	0.240466	0.614	0.498	0.0478651

### Sheet: ExN 2
DEGs in the Gba-SNCA mutant mice
	p_val	avg_log2FC	% in Gba*	% in WT$	p_val (Bonferroni corrected)
AY036118	0	0.778078	0.798	0.689	0
Gm42418	0	-1.22308	0.916	0.912	0
Thy1	0	1.63753	0.796	0.424	0
Tmem181a	3.86211e-277	0.698235	0.636	0.364	1.0537e-272			*% cells expressing that particular gene Gba mutant mice
Gm47283	2.72599e-269	-0.285087	0.857	0.852	7.43731e-265			$% cells expressing that particular gene WT mice
Malat1	2.08256e-249	-0.285768	1	1	5.68186e-245
Peg3	6.17567e-236	0.376592	0.691	0.55	1.68491e-231
Dalrd3	4.22083e-216	-0.377622	0.302	0.419	1.15157e-211
Zcchc7	4.36875e-193	0.333561	0.872	0.782	1.19193e-188
Snhg3	1.15359e-132	-0.265868	0.091	0.212	3.14733e-128
4921511C10Rik	1.20057e-115	0.446429	0.372	0.163	3.27552e-111
Gm16183	6.57583e-110	0.285004	0.426	0.273	1.79408e-105
Stard9	2.86332e-107	0.271856	0.278	0.134	7.81199e-103
Atp11b	1.76638e-106	0.302987	0.638	0.504	4.8192e-102
Calr	3.88783e-93	-0.31325	0.319	0.406	1.06072e-88
Sav1	6.52633e-86	0.322758	0.249	0.095	1.78058e-81
Tek	2.89409e-85	0.217318	0.212	0.116	7.89594e-81
Xist	5.39602e-85	0.770314	0.938	0.547	1.4722e-80
4930467D21Rik	1.48549e-83	0.66389	0.226	0.063	4.05286e-79
Tmsb4x	1.10208e-82	-0.260597	0.612	0.645	3.00679e-78
Actg1	1.06034e-79	-0.221981	0.317	0.362	2.89291e-75
Crocc	3.22145e-78	-0.251037	0.187	0.265	8.78908e-74
Tspoap1	3.66202e-74	0.212636	0.596	0.471	9.99109e-70
Nrgn	1.92653e-71	-0.238625	0.693	0.708	5.25615e-67
Ring1	1.05811e-70	-0.204619	0.186	0.252	2.88683e-66
Fhit	5.94792e-68	0.276768	0.405	0.285	1.62277e-63
Zfp933	2.1239e-67	-0.222807	0.14	0.226	5.79463e-63
Col4a1	7.00975e-67	0.210214	0.369	0.255	1.91247e-62
Gm15155	9.49339e-67	0.251791	0.404	0.305	2.59008e-62
Fstl5	4.86868e-65	0.408032	0.272	0.169	1.32832e-60
Gm3448	2.71013e-63	0.262969	0.257	0.131	7.39404e-59
Hsp90b1	3.24593e-57	-0.26463	0.478	0.531	8.85588e-53
Ankrd33b	5.15705e-55	-0.237117	0.563	0.585	1.407e-50
Rps2	2.30059e-54	-0.211774	0.319	0.367	6.27669e-50
4430402I18Rik	9.79415e-50	0.258816	0.449	0.334	2.67214e-45
Gm31508	5.61807e-49	-0.217596	0.088	0.167	1.53278e-44
Cacna1a	3.58749e-48	-0.37274	0.857	0.882	9.78775e-44
mt-Atp8	9.71528e-44	-0.251062	0.141	0.169	2.65062e-39
5330434G04Rik	4.89446e-41	0.222044	0.716	0.613	1.33535e-36
Rps3a1	8.5646e-41	-0.362842	0.146	0.267	2.33668e-36
Gm13963	2.20554e-38	0.209051	0.257	0.163	6.01738e-34
Gm26691	8.75125e-38	0.253675	0.364	0.254	2.3876e-33
Btbd8	5.7291e-36	0.256394	0.482	0.343	1.56307e-31
Calm1	2.2413e-34	-0.389161	0.747	0.796	6.11495e-30
Pcsk1n	1.0844e-33	0.232125	0.619	0.506	2.95857e-29
mt-Co3	2.43436e-32	-0.420831	0.549	0.621	6.64167e-28
Lars2	5.42349e-30	-0.294667	0.345	0.373	1.47969e-25
Kidins220	1.00046e-29	-0.268918	0.702	0.714	2.72954e-25
Eif1	1.86313e-29	-0.20086	0.473	0.489	5.08318e-25
Prnp	6.32355e-28	0.200946	0.666	0.558	1.72525e-23
Stmn3	2.70931e-26	-0.205029	0.662	0.672	7.39181e-22
Arglu1	3.04285e-26	-0.222409	0.75	0.759	8.30179e-22
Pacsin1	4.57283e-26	-0.222809	0.699	0.718	1.24761e-21
Asph	8.42603e-26	0.204619	0.564	0.442	2.29887e-21
Scn1a	1.59254e-25	0.203574	0.737	0.644	4.34492e-21
Mrpl41	2.3491e-23	0.309754	0.511	0.357	6.40904e-19
Slit2	3.26677e-23	0.214756	0.507	0.449	8.91273e-19
Stmn1	6.29129e-23	-0.297598	0.435	0.507	1.71645e-18
Schip1	7.98317e-23	0.214973	0.929	0.916	2.17805e-18
Cmss1	5.52453e-22	-1.00571	0.481	0.606	1.50726e-17
Adam23	7.33455e-21	0.207701	0.689	0.601	2.00109e-16
A830036E02Rik	8.99887e-20	-0.301497	0.376	0.43	2.45516e-15
Gm32509	2.95295e-19	0.240994	0.455	0.345	8.05653e-15
Adam2	3.04969e-19	-0.30395	0.101	0.154	8.32046e-15
Gm20642	9.1815e-18	-0.263332	0.769	0.797	2.50499e-13
mt-Nd2	1.28244e-17	-0.72763	0.315	0.481	3.49888e-13
Gm20754	3.96195e-17	0.302858	0.605	0.485	1.08094e-12
Prr16	8.31086e-17	0.280923	0.608	0.545	2.26745e-12
Dynlt1a	4.29289e-16	0.231283	0.245	0.129	1.17123e-11
Pxdn	1.71447e-15	-0.313328	0.162	0.262	4.67759e-11
Sf3b1	1.65673e-14	0.235458	0.786	0.671	4.52006e-10
Rasgef1b	4.04118e-14	-0.255297	0.662	0.698	1.10255e-09
Cdk8	9.68135e-14	-0.648918	0.607	0.681	2.64136e-09
Thap3	1.1996e-13	0.203289	0.286	0.19	3.27287e-09
mt-Cytb	5.58491e-13	-0.331041	0.538	0.598	1.52373e-08
Unc13a	1.52625e-12	-0.233081	0.493	0.524	4.16406e-08
Slc24a5	4.93727e-12	0.290014	0.671	0.518	1.34704e-07
Asic2	7.29778e-12	-0.293975	0.893	0.919	1.99105e-07
Gm28376	2.99537e-10	0.254135	0.549	0.452	8.17226e-06
Tmtc1	1.21061e-09	0.26598	0.574	0.465	3.3029e-05
Cdr1os	1.01986e-08	0.219839	0.916	0.872	0.000278249
Epha3	1.75587e-08	0.222584	0.402	0.319	0.000479055
Gm34544	2.36508e-08	-0.389335	0.077	0.123	0.000645265
Ptprt	8.78139e-08	-0.217084	0.712	0.742	0.00239583
Itm2b	9.28214e-08	0.269864	0.77	0.657	0.00253245
Zbtb20	9.70312e-08	0.253868	0.38	0.34	0.0026473
mt-Atp6	1.06315e-07	-0.426654	0.714	0.772	0.0029006
Kcnj3	2.18617e-07	0.339889	0.814	0.745	0.00596453
Kcnd3	6.10603e-07	-0.234177	0.657	0.67	0.0166591
Brd9	1.63187e-06	-0.316122	0.438	0.495	0.0445224

### Sheet: ExN 3
DEGs in the Gba-SNCA mutant mice
	p_val	avg_log2FC	% in Gba*	% in WT$	p_val (Bonferroni corrected)
AY036118	9.22969e-83	0.90961	0.824	0.698	2.51814e-78
Gm42418	7.41515e-74	-0.961544	0.928	0.903	2.02307e-69
Meg3	2.85961e-15	-0.333487	1	1	7.80188e-11			*% cells expressing that particular gene Gba mutant mice
Gm47283	1.07382e-13	-0.22182	0.874	0.843	2.92969e-09			$% cells expressing that particular gene WT mice
Gria4	5.62185e-11	-0.5107	0.84	0.92	1.53381e-06
Son	4.36982e-10	0.208275	0.824	0.742	1.19222e-05
Zcchc18	6.31384e-10	-0.250357	0.604	0.6	1.7226e-05
Peg3	9.71995e-09	0.432921	0.758	0.642	0.000265189
Cacna1a	1.41136e-07	-0.438434	0.858	0.922	0.00385061
Npsr1	4.87016e-07	-0.526069	0.091	0.197	0.0132873
Zcchc7	7.35938e-07	0.29444	0.855	0.771	0.0200786
Adam18	1.43746e-06	-0.284067	0.016	0.123	0.0392183

### Sheet: InN 1
DEGs in the Gba-SNCA mutant mice
	p_val	avg_log2FC	% in Gba*	% in WT$	p_val (Bonferroni corrected)
AY036118	5.72415e-250	0.985095	0.84	0.71	1.56172e-245
Gm42418	3.83019e-210	-1.20885	0.951	0.918	1.04499e-205
Peg3	1.61558e-30	0.366162	0.847	0.764	4.40778e-26
Dalrd3	5.6858e-27	-0.478448	0.313	0.45	1.55126e-22			*% cells expressing that particular gene Gba mutant mice
Meg3	4.74037e-23	-0.26435	0.998	0.999	1.29332e-18			$% cells expressing that particular gene WT mice
Zcchc7	2.55777e-22	0.321434	0.856	0.778	6.97835e-18
Tmem181a	2.60791e-21	0.61243	0.584	0.333	7.11517e-17
Snhg3	9.31664e-19	-0.324007	0.128	0.249	2.54186e-14
Malat1	3.67074e-18	-0.223369	0.998	1	1.00149e-13
Atp11b	7.25869e-15	0.313252	0.64	0.48	1.98039e-10
Hnrnpu	2.13972e-13	0.230348	0.818	0.706	5.83779e-09
Thy1	2.48301e-13	0.780058	0.673	0.427	6.7744e-09
Stard9	6.4153e-13	0.261445	0.307	0.156	1.75029e-08
Ring1	1.27786e-12	-0.349857	0.222	0.334	3.48639e-08
Gm16183	8.5262e-11	0.258375	0.374	0.226	2.3262e-06
Rps2	8.76084e-10	-0.366584	0.312	0.38	2.39022e-05
Mri1	1.26406e-09	-0.238868	0.093	0.189	3.44872e-05
Cacnb4	1.97149e-09	0.267146	0.749	0.702	5.37882e-05
Dynlt1b	2.37003e-09	0.248604	0.175	0.036	6.46615e-05
Fstl5	2.3961e-09	0.463705	0.643	0.589	6.53727e-05
Erc2	2.47506e-09	0.274302	0.921	0.907	6.75269e-05
Ubb	2.91397e-09	0.267901	0.643	0.584	7.95019e-05
Sav1	6.45131e-09	0.271869	0.223	0.091	0.000176011
Tmem191c	1.08093e-08	-0.205892	0.553	0.564	0.00029491
Zfp692	6.28762e-08	-0.275629	0.342	0.393	0.00171545
Ttc14	8.94996e-08	-0.270818	0.728	0.736	0.00244182
Gm3448	1.92731e-07	0.316631	0.283	0.131	0.00525829
Gabrb2	2.56169e-07	0.217171	0.696	0.665	0.00698907
Sacs	5.29386e-07	0.285105	0.479	0.324	0.0144432
Crocc	5.47878e-07	-0.245559	0.184	0.264	0.0149477
Rnf152	1.23028e-06	0.539135	0.354	0.163	0.0335656
Pla2g4e	1.53486e-06	0.223992	0.267	0.129	0.0418756

### Sheet: InN 2
DEGs in the Gba-SNCA mutant mice
	p_val	avg_log2FC	% in Gba*	% in WT$	p_val (Bonferroni corrected)
AY036118	0	0.891456	0.846	0.719	0
Gm42418	0	-1.13383	0.933	0.913	0
Peg3	1.22494e-85	0.571246	0.91	0.765	3.342e-81
Zcchc7	7.87858e-45	0.361468	0.889	0.77	2.14951e-40
Gm1604a	1.74314e-29	-0.395763	0.53	0.575	4.7558e-25			*% cells expressing that particular gene Gba mutant mice
Pcsk1n	7.70929e-27	0.354677	0.762	0.63	2.10333e-22			$% cells expressing that particular gene WT mice
Snhg3	8.64125e-27	-0.356292	0.141	0.284	2.35759e-22
4921511C10Rik	9.26649e-27	0.407202	0.32	0.125	2.52818e-22
Gm16183	7.26016e-26	0.348754	0.462	0.257	1.98079e-21
Samd12	3.83852e-25	-0.203235	0.795	0.8	1.04726e-20
Dalrd3	1.37998e-24	-0.321859	0.296	0.384	3.76499e-20
Atp11b	1.62209e-24	0.444183	0.728	0.525	4.42554e-20
Thy1	3.95383e-24	0.753624	0.703	0.415	1.07872e-19
Scg5	2.71365e-21	0.359437	0.828	0.686	7.40365e-17
Mrpl41	2.08485e-19	0.560745	0.54	0.305	5.6881e-15
Sars	6.4502e-19	-0.37603	0.426	0.517	1.75981e-14
Dynlt1b	8.47423e-19	0.200818	0.126	0.027	2.31202e-14
Fgfr1op	4.68446e-18	0.234413	0.351	0.212	1.27806e-13
Gm32250	9.88011e-18	0.22228	0.401	0.28	2.69559e-13
Taf1d	1.45244e-17	0.236459	0.517	0.398	3.9627e-13
Cars	2.60581e-17	-0.291013	0.144	0.241	7.10944e-13
Ring1	8.70966e-17	-0.309513	0.216	0.307	2.37626e-12
Mtf2	9.79386e-16	0.234744	0.552	0.415	2.67206e-11
Ncapd3	6.87144e-14	0.232724	0.395	0.266	1.87474e-09
Tmem181a	6.89334e-14	0.360287	0.493	0.304	1.88071e-09
Cthrc1	7.39927e-14	-0.261311	0.143	0.211	2.01874e-09
Sparcl1	8.73328e-14	0.24524	0.761	0.639	2.3827e-09
Malat1	2.66905e-13	-0.291564	1	1	7.28196e-09
Prnp	1.05107e-12	0.200022	0.594	0.473	2.86763e-08
Ubb	1.66215e-12	0.206098	0.656	0.563	4.53485e-08
Ndn	4.1168e-12	0.419086	0.292	0.136	1.12319e-07
4430402I18Rik	4.56519e-12	0.332174	0.543	0.379	1.24552e-07
Tspoap1	3.08915e-11	0.225595	0.58	0.447	8.42814e-07
Itm2b	3.81536e-11	0.330812	0.825	0.683	1.04094e-06
Gm26691	4.46992e-11	0.398777	0.535	0.35	1.21953e-06
Yars	4.76711e-11	-0.264439	0.201	0.262	1.30061e-06
Col4a2	8.8328e-11	0.20548	0.261	0.142	2.40985e-06
Focad	1.06948e-10	0.226694	0.715	0.592	2.91786e-06
Mthfd2	1.09575e-10	-0.223236	0.085	0.153	2.98955e-06
Asph	1.26391e-10	0.229038	0.541	0.413	3.44834e-06
Gm3448	1.59275e-10	0.243258	0.254	0.135	4.34551e-06
Pla2g4e	2.40275e-10	0.269644	0.282	0.131	6.55542e-06
Mir124a-1hg	4.34318e-10	-0.200866	0.881	0.848	1.18495e-05
Cd81	6.72276e-10	0.291671	0.578	0.453	1.83417e-05
Rnasek	1.03116e-09	0.246389	0.518	0.366	2.8133e-05
Xist	2.62474e-09	0.686914	0.965	0.557	7.16108e-05
6330411D24Rik	3.03516e-09	0.242205	0.607	0.431	8.28083e-05
Sav1	3.51724e-09	0.2938	0.23	0.098	9.59609e-05
Gpr176	3.51764e-09	-0.299181	0.496	0.51	9.59717e-05
Aldh1l2	3.90629e-09	-0.336313	0.069	0.158	0.000106575
Gm31508	4.96114e-09	-0.297998	0.068	0.158	0.000135355
Asns	6.10674e-09	-0.290062	0.138	0.227	0.00016661
Gm3764	6.93735e-09	-0.259609	0.506	0.532	0.000189272
Zfp846	7.12362e-09	-0.248463	0.183	0.254	0.000194354
Calr	9.25928e-09	-0.213591	0.437	0.462	0.000252621
Gm20754	2.20215e-08	-0.296071	0.417	0.432	0.000600813
Fstl5	2.95995e-08	0.399997	0.574	0.423	0.000807564
Slc7a5	3.43344e-08	-0.260136	0.069	0.15	0.000936746
C1qtnf4	4.04207e-08	0.227591	0.783	0.668	0.0011028
Kidins220	5.19719e-08	-0.368087	0.768	0.77	0.00141795
Slc27a1	5.86585e-08	-0.224762	0.119	0.19	0.00160038
Cacna1a	6.29065e-08	-0.313285	0.9	0.907	0.00171628
Cpeb2	6.47217e-08	0.211751	0.53	0.401	0.0017658
Rps2	6.76875e-08	-0.226863	0.297	0.361	0.00184672
Ddx17	7.86217e-08	0.2712	0.707	0.571	0.00214504
Lars2	8.29158e-08	-0.293964	0.355	0.367	0.00226219
Stac2	1.57636e-07	-0.249232	0.217	0.27	0.00430078
4932438A13Rik	1.63371e-07	0.231056	0.797	0.674	0.00445726
AC149090.1	2.05023e-07	-0.254484	0.915	0.898	0.00559365
Rnf152	2.2165e-07	0.311344	0.209	0.087	0.00604727
Slc7a1	2.30255e-07	-0.272963	0.206	0.269	0.00628205
Snx13	2.99958e-07	0.215602	0.453	0.327	0.00818375
Sf3b1	3.12889e-07	0.22839	0.779	0.667	0.00853654
Zfp961	3.18018e-07	-0.237838	0.203	0.266	0.00867647
Rps3a1	3.33076e-07	-0.340188	0.138	0.243	0.00908731
Ndfip1	4.85211e-07	0.276682	0.898	0.826	0.013238
Mri1	5.21501e-07	-0.210964	0.111	0.179	0.0142281
mt-Atp8	6.01596e-07	-0.338233	0.116	0.147	0.0164134
Myo16	7.10602e-07	0.223085	0.697	0.584	0.0193874
Atp6v1b2	1.00519e-06	0.202451	0.588	0.452	0.0274246
Nars	1.06019e-06	-0.323625	0.325	0.385	0.0289251
Phka2	1.06544e-06	0.20425	0.48	0.369	0.0290683
Ttc28	1.46593e-06	0.276601	0.482	0.347	0.0399949

### Sheet: InN 3
DEGs in the Gba-SNCA mutant mice
	p_val	avg_log2FC	% in Gba*	% in WT$	p_val (Bonferroni corrected)
AY036118	0	0.737859	0.805	0.7	0
Gm42418	0	-1.13065	0.925	0.912	0
Crocc	2.20241e-54	-0.724782	0.132	0.349	6.00885e-50
Tmem181a	2.63615e-47	0.691242	0.575	0.279	7.19222e-43
Gm47283	9.07682e-47	-0.260055	0.77	0.768	2.47643e-42			*% cells expressing that particular gene Gba mutant mice
Son	9.48881e-44	0.201564	0.844	0.749	2.58883e-39			$% cells expressing that particular gene WT mice
Prkd1	1.95348e-36	-0.410557	0.388	0.45	5.32967e-32
Dalrd3	2.46812e-34	-0.337882	0.256	0.339	6.73378e-30
Gm26691	9.19649e-32	0.434996	0.635	0.448	2.50908e-27
Xist	7.93838e-30	0.691584	0.952	0.572	2.16583e-25
AC149090.1	2.57316e-28	-0.286248	0.914	0.9	7.02035e-24
Zcchc7	9.06832e-27	0.271424	0.844	0.721	2.47411e-22
Car11	2.14562e-25	-0.237459	0.496	0.495	5.8539e-21
Traip	2.34933e-25	-0.30591	0.209	0.259	6.40967e-21
mt-Atp8	5.09463e-24	-0.271904	0.21	0.228	1.38997e-19
Zfp933	1.36304e-23	-0.322908	0.115	0.207	3.71879e-19
Lpl	2.11902e-23	0.482411	0.288	0.101	5.78131e-19
Ckb	6.81559e-20	0.462352	0.878	0.771	1.8595e-15
Thy1	1.94914e-19	0.797019	0.606	0.311	5.31785e-15
Pcsk1n	5.94969e-19	0.256064	0.611	0.481	1.62325e-14
Ppp1r1b	3.58262e-18	0.339758	0.515	0.342	9.77446e-14
Gm15155	4.20287e-18	0.321006	0.559	0.421	1.14667e-13
Gm1604a	4.90025e-18	-0.247841	0.418	0.441	1.33694e-13
Ubb	3.84418e-17	0.33831	0.636	0.512	1.04881e-12
Taf1d	6.51537e-17	0.283074	0.406	0.261	1.77759e-12
Calr	1.09719e-16	-0.256139	0.31	0.356	2.99347e-12
Kcnab1	4.8222e-16	0.320338	0.915	0.857	1.31564e-11
Peg3	1.63656e-15	0.220241	0.616	0.474	4.46503e-11
Gm16183	3.18962e-14	0.22463	0.268	0.141	8.70224e-10
Fhit	5.16131e-14	0.304655	0.429	0.285	1.40816e-09
Rnf150	3.06017e-13	0.386467	0.769	0.647	8.34905e-09
Tac1	4.58398e-13	0.49887	0.525	0.431	1.25065e-08
Kcnn2	4.14757e-12	0.366691	0.498	0.337	1.13158e-07
Nfx1	5.46939e-12	0.21903	0.582	0.431	1.49221e-07
Pcsk2os1	7.15486e-12	0.250433	0.367	0.239	1.95206e-07
Nup93	1.15663e-11	0.223411	0.633	0.516	3.15563e-07
Rbm28	2.42387e-11	-0.208096	0.3	0.331	6.61305e-07
1700003D09Rik	4.29521e-11	0.348389	0.349	0.197	1.17186e-06
Zfp846	1.06337e-10	-0.240324	0.09	0.152	2.9012e-06
Gm15283	1.70934e-10	0.251582	0.21	0.11	4.6636e-06
Sf1	2.30743e-10	0.215619	0.422	0.288	6.29536e-06
Dpp6	3.06799e-10	-0.211148	0.913	0.921	8.3704e-06
Enpp5	3.31888e-10	0.250047	0.428	0.31	9.0549e-06
4430402I18Rik	5.80839e-10	0.21678	0.304	0.19	1.5847e-05
Atp6v1b2	9.46667e-10	0.24942	0.505	0.365	2.58279e-05
Arhgef10l	1.40454e-09	-0.213649	0.044	0.105	3.832e-05
Prkg1	3.70948e-09	-0.20907	0.49	0.527	0.000101206
Penk	6.21847e-09	0.418306	0.474	0.449	0.000169658
Kidins220	3.25825e-08	-0.434998	0.637	0.678	0.000888949
Lars2	4.77746e-08	-0.344806	0.367	0.372	0.00130343
Hsp90b1	8.29788e-08	-0.230679	0.448	0.476	0.00226391
Mme	2.52461e-07	0.3237	0.358	0.227	0.00688788
Gm3448	2.64273e-07	0.266722	0.216	0.1	0.00721015
Vsnl1	2.78915e-07	-0.371811	0.25	0.327	0.00760965
Kcnb2	4.13826e-07	-0.24178	0.582	0.604	0.0112904
Cers4	6.51845e-07	-0.241867	0.175	0.224	0.0177843
Cmss1	7.9313e-07	-1.10821	0.476	0.588	0.021639
Sav1	8.66818e-07	0.213067	0.131	0.048	0.0236494
Tle4	1.00364e-06	0.216383	0.64	0.537	0.0273823
mt-Nd4	1.32176e-06	-0.303389	0.508	0.52	0.0360616
Stmn1	1.41435e-06	-0.475431	0.154	0.269	0.0385877
mt-Nd1	1.59201e-06	-0.272271	0.369	0.388	0.0434348
C1qtnf4	1.6434e-06	0.221249	0.77	0.647	0.0448368

### Sheet: InN 4
DEGs in the Gba-SNCA mutant mice
	p_val	avg_log2FC	% in Gba*	% in WT$	p_val (Bonferroni corrected)
AY036118	1.6509e-307	0.828927	0.85	0.745	4.50416e-303
Gm42418	8.47919e-290	-0.928224	0.938	0.9	2.31338e-285
Son	2.2726e-31	0.293489	0.768	0.679	6.20033e-27
Peg3	4.47056e-22	0.278424	0.61	0.502	1.2197e-17			*% cells expressing that particular gene Gba mutant mice
Thy1	1.04947e-19	1.06933	0.632	0.322	2.86327e-15			$% cells expressing that particular gene WT mice
Pcsk1n	1.04881e-17	0.378788	0.646	0.523	2.86146e-13
Malat1	4.58192e-17	-0.240283	1	1	1.25008e-12
Dalrd3	5.79443e-17	-0.437567	0.223	0.331	1.5809e-12
Zcchc7	5.1196e-15	0.233095	0.741	0.632	1.39678e-10
Snhg3	1.62674e-14	-0.309433	0.058	0.153	4.43823e-10
Tmem181a	1.13231e-13	0.397873	0.384	0.224	3.08929e-09
Taf1d	3.70433e-13	0.223342	0.377	0.282	1.01065e-08
6330411D24Rik	6.18108e-11	0.518588	0.211	0.063	1.68638e-06
Sav1	1.03718e-10	0.296755	0.159	0.054	2.82975e-06
Tspan5	4.83606e-09	0.287079	0.718	0.629	0.000131942
Lars2	1.1993e-08	-0.371615	0.308	0.344	0.000327206
Atp11b	1.51295e-08	0.266707	0.479	0.368	0.000412778
Ubb	5.0608e-08	0.239082	0.588	0.509	0.00138074
Calr	9.09415e-08	-0.316483	0.335	0.382	0.00248116
Dynlt1a	2.84823e-07	0.227369	0.17	0.075	0.00777082
Meg3	8.74539e-07	-0.292728	0.965	0.971	0.02386
Myt1l	1.11369e-06	0.232393	0.818	0.771	0.0303849
Celf3	1.11939e-06	-0.214449	0.259	0.306	0.0305403
Scg5	1.16978e-06	0.259606	0.672	0.562	0.0319152
Ctsl	1.31104e-06	0.228744	0.313	0.237	0.0357692

### Sheet: Oligo
DEGs in the Gba-SNCA mutant mice
	p_val	avg_log2FC	% in Gba*	% in WT$	p_val (Bonferroni corrected)
AY036118	4.01553e-73	0.434139	0.847	0.703	1.09556e-68
Gm42418	9.25815e-67	-0.395451	0.89	0.825	2.5259e-62
Zfp804b	1.40356e-55	4.93135	0.715	0.04	3.82932e-51
Apod	3.78866e-23	1.04668	0.691	0.593	1.03366e-18			*% cells expressing that particular gene Gba mutant mice
Sgk1	2.9435e-17	0.641523	0.433	0.225	8.03074e-13			$% cells expressing that particular gene WT mice
Thy1	8.88374e-13	2.01784	0.508	0.098	2.42375e-08
Pex5l	6.6201e-11	-0.247665	0.745	0.812	1.80616e-06
Zbtb16	2.3392e-10	0.464133	0.344	0.248	6.38204e-06
Grik1	1.93779e-08	1.10248	0.392	0.19	0.000528688
Adipor2	2.25175e-08	0.513163	0.575	0.417	0.000614344
Akap6	5.57643e-08	-0.32476	0.379	0.468	0.00152142
Pacrg	6.64495e-08	0.47257	0.677	0.581	0.00181294
Kcnab1	7.85654e-08	1.27672	0.659	0.321	0.0021435
Csmd3	1.3766e-07	-0.26366	0.728	0.774	0.00375578
Hsp90ab1	1.74661e-07	-0.680101	0.417	0.557	0.00476528
Mal	3.11389e-07	0.452751	0.833	0.779	0.00849561
Cdh19	3.22464e-07	0.445424	0.441	0.341	0.00879779
Sema3d	3.95703e-07	0.801291	0.113	0.008	0.010796
Fcho1	4.21811e-07	1.19338	0.204	0.019	0.0115083

### Sheet: Oligo 2
DEGs in the Gba-SNCA mutant mice
	p_val	avg_log2FC	% in Gba*	% in WT$	p_val (Bonferroni corrected)
AY036118	3.44013e-175	1.19882	0.887	0.74	9.3857e-171
Gm42418	4.79695e-138	-1.20878	0.96	0.945	1.30875e-133
Thy1	9.50345e-45	1.32209	0.751	0.378	2.59283e-40
Peg3	5.43125e-23	0.412303	0.723	0.594	1.48181e-18		*% cells expressing that particular gene Gba mutant mice
Zfp804b	1.02694e-19	1.20672	0.558	0.393	2.8018e-15		$% cells expressing that particular gene WT mice
Tmem181a	1.85737e-18	0.594088	0.648	0.399	5.06745e-14
Ubb	5.2904e-17	0.510176	0.727	0.537	1.44338e-12
Zcchc7	8.89227e-17	0.273934	0.909	0.851	2.42608e-12
4921511C10Rik	2.63535e-16	0.421763	0.335	0.128	7.19004e-12
Malat1	2.97419e-15	-0.408019	1	1	8.11449e-11
Snhg3	1.16423e-14	-0.316238	0.088	0.248	3.17636e-10
Sav1	7.7042e-11	0.417599	0.338	0.119	2.10194e-06
Slc27a1	6.27646e-10	-0.374488	0.349	0.415	1.71241e-05
Gm16183	1.33021e-09	0.253313	0.373	0.229	3.62922e-05
Mrpl41	1.61654e-09	0.362076	0.509	0.334	4.41042e-05
Rps3a1	1.65137e-09	-0.476392	0.144	0.302	4.50543e-05
Samd12	1.68873e-09	-0.203373	0.826	0.844	4.60738e-05
Dalrd3	2.51847e-09	-0.490401	0.326	0.458	6.87115e-05
Bsg	3.70453e-09	0.288483	0.634	0.49	0.000101071
Prnp	7.70082e-09	0.428125	0.825	0.646	0.000210101
Ring1	8.81466e-09	-0.243511	0.222	0.302	0.00024049
Gm32250	1.04954e-08	0.233229	0.447	0.281	0.000286346
Apod	1.89129e-08	0.808382	0.366	0.289	0.000516001
Pcsk1n	2.38193e-08	0.412798	0.703	0.536	0.000649861
Pcsk2os1	3.90309e-08	0.292432	0.448	0.286	0.00106488
Lpl	4.80681e-08	0.218852	0.172	0.055	0.00131144
Calr	6.46025e-08	-0.23324	0.473	0.488	0.00176255
Rtn1	1.23178e-07	0.336793	0.918	0.886	0.00336067
Tspoap1	1.64339e-07	0.207848	0.576	0.445	0.00448367
Gm26691	3.58674e-07	0.253653	0.531	0.394	0.00978569
Slc39a10	6.17277e-07	0.22393	0.584	0.484	0.0168412
Enpp5	6.1812e-07	0.258537	0.51	0.354	0.0168642
Gapdh	6.35034e-07	0.279278	0.546	0.424	0.0173256
2610035D17Rik	9.58433e-07	-0.268481	0.486	0.548	0.0261489
Gm15155	1.32446e-06	0.246472	0.431	0.334	0.0361353
Nrg3os	1.53886e-06	0.220082	0.71	0.646	0.0419846

### Sheet: OPC
DEGs in the Gba-SNCA mutant mice
	p_val	avg_log2FC	% in Gba*	% in WT$	p_val (Bonferroni corrected)
AY036118	2.33865e-52	0.966375	0.885	0.745	6.38054e-48
Gm42418	5.7966e-41	-0.670871	0.874	0.881	1.58149e-36			*% cells expressing that particular gene Gba mutant mice
Thy1	3.13983e-08	1.88659	0.471	0.085	0.000856639			$% cells expressing that particular gene WT mice
Inpp4b	4.88239e-08	-2.23006	0.063	0.548	0.00133206
Sparcl1	5.96611e-07	0.667291	0.696	0.615	0.0162773

### Sheet: Astro
DEGs in the Gba-SNCA mutant mice
	p_val	avg_log2FC	% in Gba*	% in WT$	p_val (Bonferroni corrected)
AY036118	1.6066e-165	0.676319	0.826	0.703	4.3833e-161
Gm42418	7.82796e-137	-0.871043	0.929	0.888	2.1357e-132
Son	4.4444e-51	0.558194	0.904	0.843	1.21257e-46
Prex1	1.17226e-33	0.785192	0.529	0.324	3.19829e-29
Prnp	4.38148e-28	0.631683	0.789	0.591	1.1954e-23		*% cells expressing that particular gene Gba mutant mice
Clu	1.02273e-24	0.6572	0.88	0.774	2.79032e-20		$% cells expressing that particular gene WT mice
Thy1	2.15754e-23	1.74409	0.499	0.099	5.88643e-19
Cst3	3.54084e-23	0.709193	0.953	0.879	9.66046e-19
Gm48606	5.387e-21	1.43162	0.296	0.005	1.46973e-16
Gpm6a	1.80859e-20	0.270483	0.84	0.767	4.93438e-16
Apoe	4.88428e-20	0.612715	0.997	0.991	1.33258e-15
S1pr1	1.63859e-16	0.362148	0.74	0.639	4.47057e-12
Sparcl1	4.69811e-15	0.464073	0.955	0.901	1.28179e-10
Vegfa	6.53708e-15	0.370611	0.569	0.488	1.78351e-10
Ivd	1.09789e-13	-0.380596	0.239	0.356	2.99537e-09
Dclk1	1.80103e-13	-0.243039	0.809	0.829	4.91375e-09
Eps8	2.91821e-12	0.552383	0.604	0.44	7.96175e-08
Appl2	3.47868e-11	0.346871	0.772	0.661	9.49089e-07
Id4	1.62519e-10	-0.200197	0.239	0.297	4.434e-06
Ntm	1.63274e-10	-0.239401	0.991	0.992	4.4546e-06
Slc27a1	4.74244e-10	-0.445485	0.501	0.593	1.29388e-05
Dio2	5.8463e-10	-0.2126	0.195	0.25	1.59505e-05
Cd81	6.69061e-10	0.61985	0.773	0.625	1.8254e-05
Tmem47	1.6968e-09	0.442557	0.507	0.395	4.62938e-05
Snhg3	2.82806e-09	-0.513856	0.044	0.139	7.71581e-05
Id3	9.19562e-09	0.626023	0.36	0.207	0.000250884
Gpld1	1.31183e-08	0.479815	0.454	0.314	0.000357906
Ctsl	1.42208e-08	0.586601	0.335	0.199	0.000387985
Wasf3	1.76898e-08	0.323131	0.534	0.441	0.000482632
Bsg	1.89858e-08	0.36246	0.371	0.298	0.000517989
Pla2g7	1.91193e-08	0.339062	0.773	0.671	0.000521632
Greb1	2.08267e-08	0.736593	0.175	0.049	0.000568215
Pigk	2.5393e-08	0.303436	0.409	0.332	0.000692797
Itm2c	2.57474e-08	0.359686	0.449	0.333	0.000702466
Slc7a11	1.20085e-07	0.385518	0.594	0.508	0.00327628
Lars2	2.7657e-07	-0.302638	0.253	0.26	0.00754565
Abca1	3.58473e-07	0.480483	0.438	0.305	0.00978023
Gpam	4.87661e-07	0.245024	0.596	0.521	0.0133049
Rmst	5.31589e-07	0.202241	0.708	0.586	0.0145033
Dalrd3	1.66377e-06	-0.302281	0.103	0.164	0.0453925
Gli2	1.79578e-06	0.23387	0.459	0.384	0.0489942

### Sheet: MG
DEGs in the Gba-SNCA mutant mice
	p_val	avg_log2FC	% in Gba*	% in WT$	p_val (Bonferroni corrected)
AY036118	2.68503e-62	0.743913	0.839	0.743	7.32558e-58
Gm42418	3.33233e-47	-0.651487	0.936	0.886	9.0916e-43			*% cells expressing that particular gene Gba mutant mice
Fcrls	3.38422e-22	-1.57169	0.221	0.643	9.23317e-18			$% cells expressing that particular gene WT mice
Fyb	1.48061e-18	-1.02347	0.414	0.627	4.03956e-14
Gatm	1.88564e-13	1.38872	0.6	0.219	5.14459e-09
Spint1	1.96284e-11	-0.377801	0.029	0.12	5.35522e-07
Serinc3	2.23324e-10	-0.473764	0.632	0.737	6.09294e-06
Thy1	3.20125e-10	1.72862	0.604	0.185	8.73397e-06
G530011O06Rik	3.4705e-10	-0.442711	0.043	0.122	9.46858e-06
Ccl12	1.82048e-09	-0.910594	0.089	0.129	4.9668e-05
Sbno2	1.98144e-09	-0.600902	0.121	0.201	5.40598e-05
Cacna1a	2.18167e-09	0.698102	0.564	0.349	5.95226e-05
Gm47283	1.25557e-08	-0.400682	0.611	0.627	0.000342557
Picalm	1.78473e-08	0.23185	0.743	0.683	0.000486928
Gpr34	4.02315e-08	0.855009	0.675	0.5	0.00109764
Son	4.83857e-08	0.291117	0.739	0.699	0.00132011
Etv6	6.24843e-08	-0.289427	0.632	0.631	0.00170476
Ptpn1	1.7613e-07	-0.394242	0.368	0.373	0.00480535
Arhgap24	1.86148e-07	-0.264765	0.293	0.293	0.00507868
A830008E24Rik	9.11066e-07	0.618507	0.343	0.179	0.0248566
Gm2245	1.33479e-06	-0.690286	0.025	0.141	0.036417
