## Supplementary table 3 for "Synaptic vesicle endocytosis deficits underlie GBA-linked cognitive dysfunction in Parkinson’s disease and Dementia with Lewy bodies"

### Sheet: ExN 1
DEGs in the SNCA mutant mice
	p_val	avg_log2FC	% in Gba*	% in WT$	p_val (Bonferroni corrected)
Cmss1	0	0.341206	0.827	0.623	0
Gm42418	0	0.727316	0.994	0.926	0
Malat1	0	0.480165	1	1	0
Thy1	0	2.2757	0.938	0.445	0		*% cells expressing that particular gene Gba mutant mice
Lars2	3.88838e-224	0.387663	0.623	0.367	1.06087e-219		$% cells expressing that particular gene WT mice
Xist	5.41451e-218	-0.647901	0.574	0.575	1.47724e-213
Ube3a	1.24683e-167	-0.374244	0.885	0.887	3.40172e-163
Arc	1.6595e-167	-0.431596	0.277	0.343	4.5276e-163
Tafa1	1.9036e-164	0.677586	0.412	0.131	5.19358e-160
Lingo2	1.89165e-151	0.343165	0.618	0.35	5.16099e-147
Zranb2	5.03876e-126	0.322977	0.906	0.774	1.37472e-121
Son	2.80694e-112	0.400432	0.924	0.789	7.65816e-108
Erbb4	3.52298e-108	0.537471	0.349	0.115	9.61176e-104
Slc24a5	1.69664e-102	-0.362214	0.478	0.56	4.62894e-98
Hs6st3	1.2835e-99	0.481041	0.483	0.244	3.50177e-95
Kirrel3	1.09917e-95	0.227082	0.394	0.191	2.99887e-91
Epha6	3.41035e-89	0.289786	0.409	0.205	9.30447e-85
Actb	3.86423e-89	-0.308337	0.515	0.549	1.05428e-84
Unc5d	6.87126e-78	0.320228	0.401	0.2	1.87469e-73
Ptgds	6.69284e-76	0.406138	0.529	0.305	1.82601e-71
Tafa2	5.2068e-74	0.356901	0.356	0.172	1.42057e-69
Cacna2d3	1.8301e-72	0.230002	0.49	0.292	4.99306e-68
Atp6v0b	4.29605e-71	0.240267	0.897	0.81	1.17209e-66
Srsf2	1.64118e-70	-0.28386	0.431	0.489	4.47762e-66
Junb	2.02517e-69	-0.217656	0.261	0.285	5.52527e-65
Nrg3os	5.73077e-69	-0.208878	0.881	0.877	1.56353e-64
1700016P03Rik	2.01301e-66	-0.217638	0.283	0.256	5.49209e-62
Cntnap5a	2.57281e-65	0.35121	0.415	0.223	7.0194e-61
Il31ra	4.85398e-60	0.252338	0.151	0.02	1.32431e-55
Gm26917	1.6217e-59	0.295986	0.458	0.293	4.42448e-55
Gpc6	8.05663e-58	0.331471	0.22	0.079	2.19809e-53
Matk	3.82409e-57	0.315697	0.831	0.7	1.04333e-52
Dgkb	1.36336e-56	0.288	0.531	0.373	3.71965e-52
Ctnna3	2.05224e-54	-0.230928	0.809	0.821	5.59914e-50
Pnisr	2.6312e-51	0.255112	0.909	0.816	7.17869e-47
Thsd7a	2.85494e-51	0.260823	0.168	0.049	7.78914e-47
Npas3	4.27579e-51	0.209687	0.162	0.042	1.16656e-46
Gm15810	2.81731e-49	-0.304405	0.201	0.314	7.68646e-45
Egr1	2.39978e-48	-0.217296	0.326	0.349	6.54731e-44
Kcnc2	1.37024e-46	0.233581	0.379	0.218	3.73844e-42
Homer1	1.1229e-44	-0.389508	0.824	0.757	3.06362e-40
Strbp	1.43283e-44	-0.212488	0.968	0.943	3.90918e-40
Cdr1os	1.03499e-43	-0.32261	0.897	0.88	2.82376e-39
Ly6h	1.58684e-42	0.209388	0.846	0.714	4.32937e-38
Ptprk	3.77185e-42	0.238848	0.244	0.115	1.02907e-37
Prpf4b	4.82699e-41	0.381619	0.814	0.649	1.31695e-36
Ktn1	5.949e-41	0.274022	0.783	0.648	1.62307e-36
Gm42303	9.65765e-40	-0.358351	0.091	0.234	2.6349e-35
Kif3a	1.73557e-39	0.38358	0.605	0.388	4.73514e-35
Pnn	6.14027e-39	0.452661	0.769	0.565	1.67525e-34
Ntng1	1.00298e-35	0.257791	0.185	0.067	2.73643e-31
Egr3	1.22531e-35	-0.217584	0.119	0.155	3.34301e-31
Oprm1	2.33686e-35	-0.377866	0.503	0.587	6.37566e-31
Adarb2	6.35281e-35	0.225063	0.271	0.144	1.73324e-30
Zfpm2	9.50809e-34	-0.387828	0.907	0.894	2.59409e-29
Ide	6.52608e-33	0.401163	0.446	0.23	1.78051e-28
Zc3h13	7.88889e-30	0.242429	0.605	0.456	2.15233e-25
Sst	1.31758e-28	0.22063	0.306	0.171	3.59474e-24
Srgap3	1.19437e-26	0.201246	0.429	0.299	3.2586e-22
mt-Cytb	1.34602e-26	-0.421463	0.569	0.65	3.67236e-22
Dlg2	1.70407e-26	-0.302335	0.996	0.998	4.64922e-22
Rab26	3.68335e-25	0.231667	0.613	0.502	1.00493e-20
Gm41609	8.81417e-25	-0.285853	0.124	0.249	2.40477e-20
Tmem191c	3.21654e-24	0.297046	0.718	0.568	8.77569e-20
Chd4	1.8483e-23	0.292936	0.477	0.308	5.04273e-19
Egfem1	8.37818e-23	-0.264116	0.621	0.566	2.28582e-18
Ccsap	1.35119e-22	0.244854	0.344	0.195	3.68646e-18
Hnrnpll	2.15896e-22	-0.208977	0.523	0.514	5.89028e-18
Pcdh7	4.63272e-22	-0.34584	0.905	0.874	1.26395e-17
Fut9	1.2666e-21	-0.276369	0.926	0.912	3.45566e-17
Foxp2	5.04289e-21	-0.384854	0.784	0.778	1.37585e-16
B230209E15Rik	8.35553e-21	-0.280082	0.707	0.697	2.27964e-16
Tsnax	1.63375e-20	0.225835	0.426	0.288	4.45736e-16
AC160336.1	3.73465e-20	-0.488145	0.102	0.185	1.01893e-15
Ddx46	4.25304e-20	0.233176	0.482	0.318	1.16036e-15
mt-Atp6	5.07584e-20	-0.678244	0.714	0.808	1.38484e-15
Soga3	9.85431e-20	0.286137	0.703	0.533	2.68855e-15
Gm20642	1.97277e-19	-0.509967	0.8	0.857	5.38231e-15
Fam155a	2.59428e-19	-0.215738	0.992	0.991	7.07797e-15
Fgfr2	3.67971e-19	-0.239429	0.673	0.696	1.00393e-14
Baiap2	3.69015e-19	0.203812	0.822	0.709	1.00678e-14
Dpp10	5.3339e-19	-0.344473	0.998	0.998	1.45525e-14
mt-Co2	6.28738e-19	-0.448308	0.605	0.708	1.71539e-14
Runx1t1	9.93096e-19	-0.205597	0.71	0.69	2.70946e-14
Calm1	1.14822e-18	0.215475	0.916	0.814	3.13268e-14
Slc25a36	2.43899e-18	-0.223084	0.425	0.465	6.6543e-14
Bod1l	3.15558e-18	0.253532	0.516	0.351	8.60936e-14
Mgat4c	1.34479e-17	-0.271342	0.829	0.772	3.66898e-13
Golgb1	2.54338e-17	0.228306	0.618	0.456	6.9391e-13
Slc50a1	8.49555e-17	0.216884	0.505	0.4	2.31784e-12
Mir99ahg	8.53586e-17	-0.245086	0.816	0.794	2.32884e-12
4930419G24Rik	1.08175e-16	-0.272623	0.149	0.243	2.95135e-12
Slc35f1	1.34239e-16	-0.232181	0.942	0.926	3.66243e-12
Btaf1	1.37234e-16	0.401409	0.685	0.481	3.74415e-12
Dnaja2	3.72178e-16	0.411368	0.674	0.445	1.01541e-11
9330159F19Rik	4.51975e-16	-0.215386	0.48	0.514	1.23312e-11
Slc8a1	7.44759e-16	-0.231552	0.977	0.969	2.03193e-11
Cntnap4	1.51665e-15	-0.233507	0.477	0.45	4.13788e-11
Chsy3	1.75634e-15	-0.226233	0.946	0.907	4.79182e-11
Gm42372	2.55728e-15	0.231154	0.259	0.12	6.97702e-11
Phf3	2.77286e-15	0.232754	0.714	0.565	7.5652e-11
Grm8	3.09412e-15	-0.364286	0.86	0.838	8.44169e-11
Tpr	5.47843e-15	0.220261	0.526	0.381	1.49468e-10
Nrg3	6.17011e-15	-0.387511	0.997	0.997	1.68339e-10
mt-Atp8	9.8197e-15	-0.267424	0.165	0.179	2.67911e-10
Kmt2a	1.23885e-14	0.204186	0.812	0.694	3.37995e-10
Rabgap1	1.82068e-14	-0.214778	0.662	0.645	4.96736e-10
Luc7l3	2.22963e-14	0.278478	0.787	0.644	6.08311e-10
Atp5a1	3.48324e-14	0.391648	0.575	0.352	9.50331e-10
Dsel	4.29615e-14	0.208106	0.277	0.168	1.17212e-09
mt-Co3	5.82655e-14	-0.468162	0.57	0.669	1.58966e-09
Ttc3	1.55479e-13	0.215171	0.957	0.904	4.24194e-09
Dgkz	2.85191e-13	0.264858	0.58	0.434	7.78087e-09
Nudcd3	1.11622e-12	0.304595	0.689	0.518	3.04537e-08
Phactr3	1.89385e-12	0.209622	0.541	0.409	5.167e-08
Gon4l	2.07126e-12	0.316924	0.546	0.363	5.65101e-08
Mllt10	5.76105e-12	-0.226139	0.709	0.699	1.57179e-07
Aplp2	7.04617e-12	0.243162	0.777	0.645	1.92241e-07
Ptk2	9.05368e-12	-0.210107	0.957	0.932	2.47012e-07
Adgrl3	1.23724e-11	-0.23877	0.972	0.955	3.37555e-07
Prickle1	3.20548e-11	0.218268	0.981	0.95	8.74551e-07
Dpm1	4.30171e-11	0.339756	0.683	0.495	1.17364e-06
5730522E02Rik	4.40745e-11	-0.262903	0.899	0.877	1.20248e-06
Hcn1	4.44091e-11	-0.266613	0.86	0.83	1.21161e-06
Thsd7b	4.87206e-11	-0.288948	0.812	0.79	1.32924e-06
Klhdc10	5.89569e-11	0.236689	0.721	0.58	1.60852e-06
mt-Nd4	7.03622e-11	-0.61875	0.347	0.486	1.91969e-06
Smim13	9.03316e-11	0.313097	0.533	0.347	2.46452e-06
Mmp16	1.1512e-10	-0.296096	0.922	0.907	3.14083e-06
Fam53b	1.33017e-10	0.340503	0.322	0.167	3.62911e-06
Car11	1.54452e-10	0.290325	0.556	0.415	4.21391e-06
Clstn2	2.91507e-10	-0.237612	0.842	0.808	7.95319e-06
Arglu1	4.16454e-10	-0.28143	0.76	0.769	1.13621e-05
mt-Co1	4.17934e-10	-0.540644	0.589	0.667	1.14025e-05
Adgrb3	5.91975e-10	-0.237949	0.994	0.993	1.61508e-05
Flrt2	6.35047e-10	-0.211408	0.805	0.783	1.7326e-05
Gm20275	7.41764e-10	-0.207014	0.376	0.423	2.02375e-05
Sema3e	7.95172e-10	-0.211786	0.39	0.39	2.16947e-05
Pura	1.33988e-09	0.26473	0.662	0.517	3.6556e-05
Cdh18	1.5088e-09	-0.417721	0.977	0.976	4.11646e-05
Khdrbs2	2.07864e-09	-0.263776	0.866	0.831	5.67115e-05
Dmd	3.87866e-09	-0.289809	0.974	0.969	0.000105821
Trim35	4.41707e-09	0.474708	0.662	0.423	0.000120511
Nfia	5.85397e-09	-0.240942	0.811	0.786	0.000159714
Hsp90aa1	7.64701e-09	0.233244	0.718	0.55	0.000208633
Il1rapl1	8.6189e-09	-0.221891	0.967	0.947	0.000235149
Sgcz	1.53851e-08	-0.213475	0.956	0.926	0.00041975
Pcdh9	2.93609e-08	-0.319013	0.996	0.998	0.000801052
Safb2	5.41666e-08	0.230094	0.368	0.222	0.00147783
Cdk13	8.55472e-08	-0.216667	0.583	0.59	0.00233398
A330076H08Rik	9.69381e-08	-0.228279	0.717	0.716	0.00264476
Elavl4	1.63861e-07	-0.201079	0.556	0.565	0.00447062
Tmem132a	2.04443e-07	0.20624	0.638	0.528	0.00557783
Dennd6b	2.37323e-07	0.200898	0.357	0.268	0.00647487
Taf1d	2.57489e-07	0.269674	0.512	0.336	0.00702506
Polr3a	3.09801e-07	0.224858	0.308	0.167	0.00845231
Cdc37l1	3.27433e-07	0.207814	0.592	0.452	0.00893335
Frmpd4	7.2782e-07	-0.292125	0.982	0.975	0.0198571
Ddx50	7.32194e-07	0.298229	0.696	0.514	0.0199764
Rmdn1	7.92758e-07	0.405207	0.748	0.551	0.0216288
Suds3	8.86007e-07	0.204602	0.416	0.279	0.0241729
Gps2	9.58617e-07	0.212002	0.287	0.152	0.0261539
Puf60	1.65522e-06	0.236422	0.303	0.165	0.0451593

### Sheet: ExN 2
DEGs in the SNCA mutant mice
	p_val	avg_log2FC	% in Gba*	% in WT$	p_val (Bonferroni corrected)
AY036118	0	0.26959	0.74	0.689	0
Arc	0	-0.298548	0.212	0.261	0
Cmss1	0	0.585042	0.811	0.606	0
Erbb4	0	0.319832	0.399	0.179	0		*% cells expressing that particular gene Gba mutant mice
Gm42418	0	1.0486	0.993	0.912	0		$% cells expressing that particular gene WT mice
Lars2	0	0.523914	0.613	0.373	0
Malat1	0	0.437397	1	1	0
Slc24a5	0	-0.39178	0.416	0.518	0
Son	0	0.406259	0.9	0.775	0
Srsf2	0	-0.313017	0.464	0.515	0
Thy1	0	1.87049	0.885	0.424	0
Ube3a	0	-0.433223	0.864	0.878	0
Xist	0	-0.592022	0.569	0.547	0
Zranb2	0	0.270066	0.871	0.753	0
Atp6v0b	0	0.225183	0.873	0.788	1.94563e-305
Ptgds	3.30763e-279	0.448745	0.526	0.302	9.02421e-275
Il31ra	1.16026e-268	0.284703	0.147	0.023	3.16554e-264
Galntl6	6.45718e-268	-0.220139	0.607	0.452	1.76171e-263
Nrg3os	9.4801e-262	-0.221141	0.819	0.832	2.58646e-257
Actb	2.89226e-241	-0.261692	0.497	0.52	7.89096e-237
Plp1	2.37247e-226	0.272756	0.285	0.15	6.47281e-222
Apoe	7.95391e-225	0.203252	0.459	0.303	2.17007e-220
Pnisr	2.5001e-185	0.208839	0.877	0.792	6.82102e-181
Nxph1	2.12154e-181	0.299136	0.188	0.058	5.78821e-177
Cdr1os	1.74671e-179	-0.288704	0.889	0.872	4.76555e-175
Strbp	2.60513e-178	-0.237141	0.933	0.918	7.10757e-174
Gm15810	4.98825e-173	-0.282143	0.202	0.304	1.36095e-168
Gm41609	2.23687e-166	-0.251024	0.155	0.265	6.10287e-162
Gm26917	4.68138e-164	0.316991	0.491	0.337	1.27722e-159
Calm1	1.74001e-162	0.343401	0.909	0.796	4.74726e-158
9330159F19Rik	2.90219e-155	-0.280018	0.496	0.54	7.91805e-151
Atp6v0c	7.41097e-147	0.204911	0.871	0.768	2.02194e-142
Gm42303	1.71345e-146	-0.336386	0.122	0.25	4.67479e-142
Tmem191c	1.36546e-143	0.334638	0.725	0.58	3.72538e-139
Nlk	4.67205e-143	-0.257934	0.81	0.777	1.27467e-138
Gm12940	1.44315e-130	-0.215779	0.247	0.318	3.93736e-126
Ktn1	1.83076e-130	0.250803	0.757	0.62	4.99487e-126
Prpf4b	8.85395e-130	0.33978	0.773	0.616	2.41562e-125
Ide	1.00536e-128	0.352466	0.386	0.201	2.74293e-124
Pnn	1.38047e-128	0.389683	0.714	0.518	3.76635e-124
Matk	6.59164e-127	0.309265	0.75	0.612	1.7984e-122
Dpp10	3.59486e-126	-0.273986	0.983	0.941	9.80785e-122
Lrrtm4	1.74173e-124	-0.352841	0.948	0.896	4.75195e-120
Egfem1	3.08227e-123	-0.304681	0.632	0.566	8.40936e-119
Sgcz	1.45252e-120	-0.233638	0.928	0.86	3.96292e-116
Kif3a	5.59003e-120	0.327683	0.592	0.404	1.52513e-115
4930467D21Rik	1.55221e-119	0.569001	0.23	0.063	4.23488e-115
Sorbs2os	4.54074e-116	-0.310892	0.276	0.376	1.23885e-111
Zc3h13	2.24832e-113	0.221608	0.602	0.466	6.13409e-109
5330438D12Rik	2.37573e-104	-0.237695	0.499	0.538	6.48171e-100
Slc25a36	6.73406e-99	-0.224837	0.428	0.462	1.83725e-94
Ccsap	3.99197e-98	0.255123	0.391	0.243	1.08913e-93
Zbtb20	8.74718e-96	-0.356528	0.397	0.34	2.38649e-91
Cntn5	2.06874e-90	-0.205876	0.847	0.761	5.64414e-86
Hsp90aa1	2.2328e-90	0.326377	0.658	0.47	6.09176e-86
Homer1	1.02993e-88	-0.231227	0.782	0.717	2.80996e-84
Akap9	1.87363e-83	0.22672	0.589	0.447	5.11182e-79
Ctnna3	1.76989e-81	-0.204375	0.566	0.567	4.82879e-77
Sst	2.57892e-81	0.279919	0.313	0.181	7.03607e-77
Gm20642	9.99468e-80	-0.493152	0.727	0.797	2.72685e-75
AC160336.1	3.39062e-79	-0.386396	0.095	0.165	9.25063e-75
Kcnip4	7.57679e-78	-0.279045	0.993	0.982	2.06718e-73
mt-Atp8	1.45871e-77	-0.291505	0.141	0.169	3.9798e-73
Atp5a1	4.60514e-77	0.36752	0.571	0.354	1.25642e-72
Fgfr2	9.49991e-77	-0.256201	0.62	0.645	2.59186e-72
Dnaja2	2.06713e-76	0.40277	0.652	0.425	5.63974e-72
Bod1l	4.70093e-75	0.225491	0.508	0.351	1.28256e-70
Phf3	7.12552e-73	0.27261	0.7	0.541	1.94405e-68
Slc4a3	1.4402e-72	0.265701	0.544	0.38	3.92931e-68
Grm8	7.78723e-70	-0.243045	0.633	0.571	2.12459e-65
Pcdh15	8.91483e-70	-0.260311	0.725	0.654	2.43223e-65
Tenm2	3.48916e-69	-0.258928	0.967	0.946	9.51946e-65
Chd4	2.81014e-67	0.236756	0.57	0.428	7.66692e-63
Kcnj3	4.62852e-67	-0.204857	0.775	0.745	1.2628e-62
Penk	6.39075e-67	0.212779	0.178	0.086	1.74359e-62
Mgat4c	1.02198e-66	-0.234535	0.601	0.537	2.78827e-62
4930509J09Rik	5.75896e-65	-0.269923	0.098	0.172	1.57122e-60
Zfpm2	1.24882e-63	-0.241938	0.308	0.272	3.40715e-59
Tafa2	6.28814e-63	-0.291576	0.728	0.666	1.71559e-58
Lingo2	1.00364e-61	-0.27705	0.959	0.935	2.73823e-57
Lrfn5	1.33208e-61	-0.277426	0.936	0.922	3.63432e-57
Aplp2	3.0204e-61	0.288653	0.761	0.608	8.24055e-57
Cntn4	1.60775e-60	-0.212679	0.89	0.832	4.38643e-56
Gon4l	8.44451e-59	0.253822	0.553	0.392	2.30391e-54
A330015K06Rik	8.67975e-59	-0.211388	0.087	0.156	2.3681e-54
Arglu1	4.1611e-58	-0.324931	0.747	0.759	1.13527e-53
Baiap2	6.11904e-58	0.232878	0.754	0.628	1.66946e-53
Mllt10	8.44861e-58	-0.22496	0.67	0.663	2.30503e-53
Nrg1	5.53962e-56	-0.214525	0.976	0.951	1.51137e-51
Gm48091	4.36745e-55	-0.246798	0.219	0.29	1.19157e-50
Pigk	5.88898e-55	-0.325224	0.537	0.544	1.60669e-50
Trim35	7.50706e-55	0.454924	0.628	0.41	2.04815e-50
Smim13	7.67353e-54	0.352831	0.509	0.319	2.09357e-49
Hs6st3	1.07321e-53	-0.225596	0.885	0.842	2.92804e-49
Cntnap2	2.29933e-50	-0.236378	0.958	0.936	6.27326e-46
Gm20275	2.65298e-50	-0.225085	0.365	0.414	7.23813e-46
Zfp804b	3.33042e-50	-0.258287	0.408	0.35	9.08639e-46
Tpr	4.11288e-50	0.228574	0.525	0.375	1.12212e-45
Nkain3	4.72562e-50	-0.245384	0.3	0.276	1.28929e-45
mt-Atp6	6.57071e-50	-0.692964	0.672	0.772	1.79269e-45
Pcdh7	5.40673e-49	-0.235317	0.88	0.835	1.47512e-44
4930419G24Rik	1.41632e-48	-0.269266	0.192	0.274	3.86415e-44
Tsnax	2.39615e-48	0.201085	0.468	0.34	6.5374e-44
1700111E14Rik	1.57698e-47	-0.211771	0.195	0.256	4.30249e-43
Nell1	8.60132e-47	-0.294857	0.589	0.55	2.3467e-42
Soga3	8.34118e-46	0.279764	0.706	0.559	2.27572e-41
4930587E11Rik	9.03305e-44	-0.234001	0.121	0.2	2.46449e-39
Unc5d	9.2267e-44	-0.253668	0.845	0.794	2.51732e-39
Trpm3	1.18601e-43	-0.285976	0.519	0.473	3.2358e-39
Dync1h1	3.75564e-42	0.211876	0.629	0.501	1.02465e-37
B230209E15Rik	5.53421e-42	-0.200445	0.66	0.652	1.5099e-37
Ahcyl2	3.04793e-41	-0.240013	0.641	0.625	8.31565e-37
Cadm2	4.10904e-41	-0.27157	0.984	0.977	1.12107e-36
Gm20754	1.29543e-39	-0.21613	0.521	0.485	3.53431e-35
Lsamp	1.69957e-39	-0.311401	0.971	0.958	4.63694e-35
Epha6	2.86321e-39	-0.380907	0.834	0.801	7.8117e-35
Nlgn1	7.53626e-39	-0.280119	0.981	0.976	2.05612e-34
Gabrb1	8.32462e-39	-0.202108	0.898	0.869	2.27121e-34
Lrp1b	2.2715e-38	-0.232017	0.948	0.927	6.19734e-34
Gm32647	1.35842e-37	-0.233236	0.123	0.099	3.70617e-33
Car11	1.37378e-37	0.264816	0.525	0.394	3.74809e-33
Abhd17b	2.00513e-37	0.226258	0.387	0.256	5.4706e-33
mt-Cytb	3.89985e-37	-0.396792	0.51	0.598	1.064e-32
mt-Co2	6.88539e-37	-0.439906	0.559	0.644	1.87854e-32
Larp1	3.3666e-36	0.234624	0.552	0.403	9.18509e-32
Zmym2	1.56857e-35	-0.20039	0.477	0.496	4.27952e-31
mt-Co3	1.39759e-34	-0.484064	0.514	0.621	3.81305e-30
Gm36975	1.46452e-34	-0.293713	0.292	0.372	3.99565e-30
Nrg3	5.68069e-34	-0.33096	0.991	0.989	1.54986e-29
Fam53b	6.61955e-34	0.239745	0.24	0.117	1.80601e-29
Cdh12	1.49742e-32	-0.239993	0.811	0.784	4.08541e-28
Atxn7l3b	3.0051e-32	0.222112	0.382	0.249	8.19882e-28
Cntnap5b	6.64066e-31	-0.206645	0.466	0.441	1.81177e-26
Ccnt2	1.03293e-30	0.207017	0.672	0.543	2.81815e-26
Fgf14	4.71909e-30	-0.246564	0.984	0.981	1.28751e-25
Btaf1	1.1293e-29	0.35785	0.673	0.484	3.08106e-25
Cntnap5c	2.72733e-29	-0.205477	0.224	0.211	7.44098e-25
Zmat4	4.20192e-29	-0.206633	0.565	0.555	1.14641e-24
Dgkz	1.68208e-28	0.238756	0.679	0.56	4.58921e-24
Gm46367	3.99862e-28	-0.243486	0.397	0.435	1.09094e-23
Kcnh7	5.85313e-28	-0.280495	0.952	0.928	1.59691e-23
Taf1d	1.92004e-27	0.259372	0.49	0.334	5.23846e-23
Gm16599	2.63844e-26	-0.257276	0.295	0.333	7.19847e-22
mt-Co1	1.06881e-25	-0.569775	0.528	0.624	2.91602e-21
Inf2	1.77959e-25	0.216895	0.286	0.182	4.85524e-21
Atp1a1	4.54486e-25	0.225007	0.821	0.709	1.23998e-20
Il1rapl1	5.41738e-25	-0.237238	0.968	0.96	1.47802e-20
Pura	6.59943e-25	0.256598	0.643	0.492	1.80052e-20
Gm15398	7.20281e-25	-0.202882	0.313	0.323	1.96514e-20
Dlg2	1.42537e-24	-0.260083	0.993	0.992	3.88884e-20
Nudcd3	4.1764e-24	0.267418	0.639	0.488	1.13945e-19
Ubb	4.3265e-24	0.345443	0.69	0.512	1.1804e-19
Ddx24	1.32065e-23	0.259758	0.634	0.485	3.60312e-19
Cabp1	2.09151e-23	0.265545	0.671	0.541	5.70625e-19
Rit2	1.93719e-22	-0.210363	0.609	0.611	5.28524e-18
Tsix	3.08934e-22	-0.499085	0.12	0.23	8.42866e-18
Dpm1	7.8928e-22	0.340269	0.68	0.501	2.15339e-17
mt-Nd4	8.59347e-22	-0.590478	0.302	0.433	2.34456e-17
Dmd	8.88372e-22	-0.269803	0.941	0.93	2.42375e-17
Dpyd	1.18009e-21	-0.236199	0.324	0.316	3.21964e-17
Sel1l	1.77542e-21	0.224799	0.58	0.446	4.84388e-17
Chgb	2.39048e-20	0.245217	0.709	0.562	6.52194e-16
Gria3	6.13634e-20	-0.214583	0.873	0.834	1.67418e-15
Nkain2	1.24405e-19	-0.280924	0.959	0.951	3.39413e-15
Prickle1	5.51644e-19	0.254941	0.915	0.854	1.50505e-14
Kcnd2	2.37293e-18	-0.248829	0.969	0.958	6.47407e-14
Dnajc3	4.55056e-18	0.217303	0.34	0.212	1.24153e-13
Csmd1	1.19662e-17	-0.223582	0.99	0.989	3.26473e-13
Rfx3	1.57043e-17	-0.247511	0.635	0.614	4.28461e-13
Rasgef1b	4.99538e-17	-0.206204	0.717	0.698	1.36289e-12
Camk1	8.99425e-17	0.23173	0.353	0.216	2.4539e-12
Hsp90ab1	9.2388e-17	0.333381	0.71	0.538	2.52062e-12
Ptprd	1.81594e-16	-0.294392	0.995	0.991	4.95443e-12
Preb	2.42981e-16	0.254463	0.393	0.245	6.62926e-12
Gpi1	3.0893e-16	0.260818	0.533	0.394	8.42853e-12
Zfr2	3.68975e-15	0.240541	0.415	0.269	1.00668e-10
Ctnna2	5.31828e-15	-0.209816	0.959	0.942	1.45099e-10
Lrrc4c	1.36485e-14	-0.215552	0.967	0.949	3.72373e-10
B230219D22Rik	2.96692e-14	0.210692	0.388	0.261	8.09464e-10
Kcnt2	4.30621e-14	-0.228997	0.755	0.723	1.17486e-09
Puf60	9.9993e-14	0.202504	0.289	0.17	2.72811e-09
Snhg11	1.52142e-13	0.217611	0.998	0.993	4.15088e-09
Ddx50	3.3975e-13	0.278157	0.675	0.513	9.2694e-09
D130043K22Rik	4.41688e-13	0.235984	0.466	0.334	1.20506e-08
Rmdn1	7.14566e-13	0.291822	0.649	0.477	1.94955e-08
Rtn1	1.07013e-12	0.304225	0.978	0.929	2.91963e-08
Pcyt2	3.91253e-12	0.274301	0.468	0.329	1.06745e-07
Psmd7	5.04485e-12	0.275081	0.416	0.253	1.37639e-07
Ssbp4	8.15079e-12	0.330418	0.524	0.379	2.22378e-07
Ralyl	1.47598e-11	-0.234226	0.954	0.944	4.02691e-07
5730522E02Rik	2.13079e-11	-0.222584	0.804	0.777	5.81342e-07
Dbn1	3.7341e-11	0.23293	0.594	0.452	1.01877e-06
Ccser1	6.53835e-11	-0.229463	0.922	0.911	1.78386e-06
Setd4	1.52839e-10	0.289545	0.454	0.298	4.1699e-06
Gm34544	1.55042e-10	0.230663	0.153	0.123	4.23001e-06
Fgf12	1.56964e-10	-0.222608	0.959	0.95	4.28245e-06
Csmd3	1.81966e-10	-0.234311	0.924	0.905	4.96457e-06
mt-Nd2	4.54834e-10	-0.590933	0.369	0.481	1.24092e-05
Nnat	1.22067e-09	-0.212645	0.272	0.289	3.33034e-05
Grm7	1.75976e-09	-0.222689	0.97	0.963	4.80115e-05
Stxbp5l	2.13254e-09	-0.200153	0.862	0.847	5.81821e-05
Ppfia2	2.61092e-09	-0.32085	0.885	0.881	7.12336e-05
Mfap3	3.04322e-09	0.235431	0.366	0.23	8.30282e-05
Sirt7	5.35411e-09	0.262888	0.444	0.312	0.000146076
BC005561	8.8532e-09	0.211033	0.617	0.478	0.000241542
Tmem246	1.43311e-08	0.217214	0.309	0.186	0.000390995
Hspa8	1.46735e-07	0.323893	0.702	0.538	0.00400336
mt-Nd5	3.14476e-07	-0.232089	0.132	0.169	0.00857984
Hspa4	9.71429e-07	0.230285	0.556	0.403	0.0265035
R3hdm1	1.15002e-06	-0.217065	0.957	0.944	0.031376
Prelid3a	1.43571e-06	0.241065	0.515	0.374	0.0391705

### Sheet: ExN 3
DEGs in the SNCA mutant mice
	p_val	avg_log2FC	% in Gba*	% in WT$	p_val (Bonferroni corrected)
Gm42418	0	1.0124	1	0.903	0
Malat1	4.0838e-109	0.63344	1	1	1.11418e-104
Cmss1	9.56918e-88	0.552605	0.847	0.606	2.61076e-83
Dpp10	1.67103e-42	0.308312	0.79	0.547	4.55908e-38		*% cells expressing that particular gene Gba mutant mice
Gm47283	1.28879e-40	-0.248117	0.899	0.843	3.5162e-36		$% cells expressing that particular gene WT mice
Ube3a	2.20379e-39	-0.44981	0.912	0.891	6.0126e-35
Lars2	1.80084e-33	0.509304	0.6	0.32	4.91322e-29
Thy1	3.83891e-30	1.1957	0.788	0.39	1.04737e-25
Cntn5	6.00155e-25	0.692183	0.477	0.205	1.6374e-20
Tafa1	2.13641e-24	0.591225	0.418	0.165	5.82876e-20
Erbb4	7.10294e-24	0.545794	0.354	0.127	1.93789e-19
Zcchc18	1.13231e-23	-0.247064	0.597	0.6	3.08928e-19
Xist	2.4615e-23	-0.563948	0.573	0.563	6.71572e-19
Cacna2d3	1.31579e-22	0.603246	0.372	0.117	3.58987e-18
Son	1.10698e-21	0.426822	0.915	0.742	3.02016e-17
Zranb2	6.25247e-21	0.388916	0.91	0.751	1.70586e-16
Alcam	9.1385e-20	0.289078	0.306	0.129	2.49326e-15
Ntrk3	1.62918e-17	0.441063	0.357	0.149	4.4449e-13
Tecr	4.4951e-15	0.216207	0.812	0.696	1.2264e-10
Npas3	5.97735e-14	0.291939	0.182	0.038	1.6308e-09
Srsf2	8.2883e-14	-0.30168	0.431	0.505	2.2613e-09
Ptgds	2.01994e-13	0.460854	0.556	0.33	5.511e-09
Tox	2.31174e-12	-0.304684	0.897	0.863	6.30713e-08
Pde7b	4.74937e-12	0.353894	0.199	0.06	1.29577e-07
Ralyl	1.49275e-11	0.237267	0.646	0.469	4.07267e-07
Strbp	1.90177e-11	-0.230888	0.982	0.956	5.18859e-07
Auts2	3.32868e-11	0.455487	0.641	0.433	9.08164e-07
Sgcz	5.78573e-11	-0.496089	0.816	0.753	1.57852e-06
Nrg3os	5.95463e-11	-0.273539	0.884	0.859	1.6246e-06
Nrg3	1.94365e-10	-0.339183	1	0.996	5.30287e-06
Adarb2	2.47537e-10	0.3015	0.223	0.068	6.75355e-06
Sorcs3	2.51702e-10	0.437584	0.333	0.155	6.86718e-06
Il31ra	3.71371e-10	0.314688	0.144	0.014	1.01321e-05
Unc5d	9.50202e-10	0.325156	0.508	0.308	2.59244e-05
Kcnc2	9.63998e-10	0.268587	0.304	0.133	2.63008e-05
Gm15810	1.02412e-09	-0.237793	0.175	0.258	2.79411e-05
Gm11418	1.03283e-09	-0.264125	0.291	0.372	2.81787e-05
Fstl4	1.87063e-09	0.259982	0.168	0.052	5.10364e-05
Etv1	1.91913e-09	-0.231564	0.7	0.696	5.23596e-05
Grik1	3.02509e-09	-0.425232	0.772	0.722	8.25336e-05
Satb1	9.88658e-09	-0.256061	0.691	0.678	0.000269736
Gm26917	1.08479e-08	0.356356	0.464	0.276	0.000295963
Ndufa4	1.22805e-08	-0.350567	0.365	0.414	0.000335048
Il1rapl2	1.92575e-08	-0.346864	0.324	0.209	0.000525401
Ptn	2.16299e-08	0.229641	0.44	0.26	0.000590129
Thsd7a	3.04012e-08	0.249198	0.158	0.048	0.000829435
Pdcd7	4.2519e-08	0.295382	0.298	0.131	0.00116005
Egfem1	4.62501e-08	-0.40114	0.562	0.451	0.00126184
Cnr1	4.78729e-08	0.257453	0.204	0.072	0.00130612
Lrrc4c	1.23769e-07	-0.396864	0.985	0.992	0.0033768
Shisa9	1.57025e-07	0.216595	0.28	0.135	0.00428411
Pcdh15	1.58598e-07	-0.328921	0.523	0.41	0.00432704
Nrgn	1.67297e-07	0.279691	0.672	0.441	0.00456437
Calm1	1.67609e-07	0.210141	0.858	0.7	0.00457288
Ptprm	1.80338e-07	0.304446	0.153	0.036	0.00492017
mt-Nd4	1.92184e-07	-0.865123	0.225	0.441	0.00524335
Nr4a3	2.81481e-07	-0.236669	0.151	0.189	0.00767965
Zfp804b	3.15012e-07	0.274871	0.206	0.083	0.00859447
Penk	3.49718e-07	0.215311	0.149	0.042	0.00954136
Zfp260	4.63556e-07	-0.201245	0.26	0.304	0.0126472
Gabra2	5.19622e-07	0.31746	0.414	0.264	0.0141768
Vwc2l	5.5539e-07	-0.442025	0.908	0.901	0.0151527
Tle4	5.61218e-07	-0.267487	0.897	0.851	0.0153117
Atp6v0b	6.17669e-07	0.280997	0.849	0.726	0.0168519
Dcc	7.23617e-07	-0.430853	0.956	0.948	0.0197424
Mctp1	7.96592e-07	0.247614	0.571	0.404	0.0217334

### Sheet: InN 1
DEGs in the SNCA mutant mice
	p_val	avg_log2FC	% in Gba*	% in WT$	p_val (Bonferroni corrected)
Gm42418	0	0.593762	0.993	0.918	0
Malat1	2.55683e-194	0.62392	1	1	6.97579e-190
Cmss1	2.05113e-188	0.279557	0.817	0.594	5.5961e-184
Ube3a	6.59079e-105	-0.418795	0.929	0.927	1.79816e-100		*% cells expressing that particular gene Gba mutant mice
Thy1	2.2861e-82	1.21229	0.826	0.427	6.23717e-78		$% cells expressing that particular gene WT mice
Lars2	1.85809e-74	0.370566	0.572	0.386	5.06942e-70
Slc24a5	2.81412e-50	-0.32244	0.516	0.6	7.67776e-46
Xist	1.89192e-49	-0.978056	0.441	0.559	5.16172e-45
Zranb2	4.49922e-46	0.319837	0.881	0.766	1.22752e-41
Son	6.83217e-44	0.48608	0.873	0.71	1.86402e-39
Slc12a5	2.96706e-36	-0.218418	0.712	0.702	8.09503e-32
Calm1	2.07153e-29	0.341268	0.822	0.708	5.65176e-25
Srsf2	3.7111e-29	-0.431111	0.493	0.58	1.0125e-24
Meg3	3.29333e-26	0.237529	1	0.999	8.9852e-22
Pdcd7	2.4378e-25	0.453087	0.487	0.259	6.65104e-21
Tecr	9.94521e-24	0.279136	0.857	0.767	2.71335e-19
Gm32509	1.0042e-23	0.224597	0.511	0.474	2.73976e-19
Slc1a2	2.79427e-23	0.273615	0.499	0.345	7.6236e-19
Atp6v0b	5.76756e-21	0.371371	0.909	0.823	1.57356e-16
Pnisr	1.30253e-20	0.219791	0.862	0.782	3.55369e-16
Ly6h	2.01256e-19	0.261399	0.935	0.827	5.49087e-15
Il31ra	2.09224e-19	0.238383	0.129	0.032	5.70827e-15
Atp6v0c	2.88599e-19	0.258124	0.901	0.836	7.87385e-15
Phf3	2.12026e-17	0.332324	0.725	0.532	5.7847e-13
Erbb4	8.31368e-17	-0.429237	0.627	0.532	2.26822e-12
Atp2b1	1.9579e-16	0.234691	0.85	0.769	5.34175e-12
Kif3a	2.13189e-15	0.355309	0.627	0.421	5.81645e-11
mt-Atp8	2.74213e-15	-0.270141	0.137	0.139	7.48136e-11
Cdr1os	1.24721e-14	-0.377355	0.919	0.902	3.40277e-10
Zc3h13	1.59514e-14	0.241999	0.59	0.443	4.35202e-10
Ktn1	3.44689e-14	0.275432	0.741	0.577	9.40415e-10
Slc17a7	1.71291e-13	0.244262	0.334	0.202	4.67333e-09
Dpp10	2.20887e-13	-0.208128	0.918	0.887	6.02647e-09
Slc25a36	5.16844e-13	-0.299161	0.459	0.519	1.41011e-08
Slit3	7.72356e-13	0.225313	0.519	0.39	2.10722e-08
Gm12940	9.9072e-13	-0.287876	0.242	0.336	2.70298e-08
Prkg1	1.25513e-12	-0.350928	0.729	0.676	3.42437e-08
Tial1	4.88207e-12	-0.381757	0.521	0.583	1.33198e-07
Trim35	6.16148e-12	0.655265	0.715	0.402	1.68104e-07
Pdzrn3	7.08224e-12	0.277221	0.196	0.111	1.93225e-07
Gm20642	7.41594e-12	-0.243917	0.635	0.658	2.02329e-07
Gpm6b	7.57302e-12	0.205753	0.623	0.492	2.06615e-07
Prpf4b	1.26687e-11	0.412794	0.823	0.68	3.45639e-07
Gm26917	1.13455e-10	0.259253	0.509	0.398	3.0954e-06
Ide	1.61579e-10	0.293814	0.363	0.215	4.40836e-06
Soga3	2.03561e-10	0.31557	0.682	0.516	5.55375e-06
Smim13	2.44614e-10	0.356844	0.444	0.257	6.6738e-06
Strbp	3.60403e-10	-0.292745	0.927	0.909	9.83286e-06
Atp5a1	3.98565e-10	0.511923	0.628	0.367	1.0874e-05
4930414N06Rik	4.89848e-10	-0.212703	0.067	0.146	1.33645e-05
Dnaja2	5.36523e-10	0.504486	0.653	0.399	1.4638e-05
Ndufa4	8.44809e-10	-0.266686	0.393	0.45	2.30489e-05
Dcc	9.39267e-10	-0.356939	0.849	0.812	2.5626e-05
9330159F19Rik	2.21078e-09	-0.286832	0.452	0.514	6.03166e-05
Pnn	2.4103e-09	0.310367	0.741	0.574	6.57601e-05
Adarb2	3.41178e-09	-0.471884	0.534	0.495	9.30837e-05
Chd6	3.94845e-09	0.230472	0.785	0.669	0.000107726
4930555F03Rik	4.50379e-09	-0.282429	0.39	0.447	0.000122877
Chd3	5.52141e-09	0.347826	0.529	0.354	0.000150641
Pcdh9	5.53521e-09	-0.259715	0.934	0.912	0.000151017
Ptprd	6.33834e-09	-0.273176	0.973	0.944	0.000172929
Tcf25	7.77939e-09	0.24295	0.643	0.5	0.000212245
Dscam	7.90852e-09	-0.235765	0.9	0.873	0.000215768
Lrrtm4	8.23018e-09	-0.281177	0.928	0.894	0.000224544
Amt	9.20085e-09	-0.200229	0.059	0.137	0.000251027
Dennd5b	9.75928e-09	-0.266503	0.534	0.573	0.000266262
Tsnax	1.08912e-08	0.286121	0.446	0.278	0.000297144
Araf	1.10991e-08	-0.243201	0.397	0.461	0.000302817
6530403H02Rik	1.13148e-08	0.243052	0.175	0.099	0.000308702
Bod1l	1.33092e-08	0.217542	0.508	0.356	0.000363114
Slc4a3	1.92157e-08	0.371302	0.527	0.353	0.000524262
Safb2	2.08629e-08	0.307458	0.413	0.228	0.000569204
Fgfr2	2.10231e-08	-0.214529	0.695	0.687	0.000573573
Egfem1	2.58128e-08	-0.299861	0.628	0.559	0.000704249
Ate1	2.95279e-08	0.228566	0.386	0.215	0.000805611
Haghl	2.98585e-08	0.255994	0.484	0.371	0.000814631
Lingo2	3.03919e-08	-0.327902	0.939	0.895	0.000829183
Nsd1	3.34738e-08	-0.255526	0.646	0.667	0.000913267
Ccsap	3.77772e-08	0.211935	0.203	0.089	0.00103068
Pcdh15	3.80731e-08	-0.40852	0.784	0.752	0.00103875
Golgb1	4.02394e-08	0.226716	0.634	0.486	0.00109785
Hsp90aa1	4.33354e-08	0.232929	0.694	0.549	0.00118232
Wasl	4.36072e-08	0.201227	0.513	0.358	0.00118973
Zmym4	4.78317e-08	-0.315425	0.576	0.621	0.00130499
Lrfn5	5.64532e-08	-0.421731	0.936	0.909	0.00154021
Ddx50	6.55665e-08	0.417365	0.723	0.497	0.00178885
C1ql3	7.73296e-08	0.216228	0.2	0.109	0.00210978
Nvl	7.89822e-08	0.20349	0.532	0.421	0.00215487
Cacng7	1.05962e-07	-0.21742	0.269	0.308	0.00289096
Tro	1.07409e-07	0.221695	0.667	0.525	0.00293044
Zfpm2	1.31565e-07	-0.445388	0.345	0.32	0.00358949
Atp1a1	1.364e-07	0.206264	0.543	0.423	0.00372141
AC160336.1	1.38611e-07	-0.448973	0.103	0.168	0.00378174
Gm11659	1.45424e-07	-0.228514	0.089	0.157	0.00396762
Rfx7	1.63106e-07	-0.248182	0.589	0.591	0.00445002
Cdh12	1.70532e-07	-0.237262	0.45	0.409	0.00465263
Sfpq	1.71488e-07	0.211741	0.595	0.494	0.00467871
Ddx24	2.1902e-07	0.270529	0.653	0.49	0.00597552
Mir99ahg	2.19864e-07	-0.265574	0.793	0.757	0.00599855
Ggact	2.25798e-07	-0.210085	0.224	0.285	0.00616045
Dennd1a	2.45497e-07	-0.201073	0.809	0.782	0.0066979
Atxn7l3b	2.55244e-07	0.229729	0.395	0.249	0.00696383
Rabgap1	2.77615e-07	-0.244814	0.588	0.619	0.00757416
Kcnh7	3.55109e-07	-0.346513	0.816	0.767	0.00968844
Btaf1	3.66078e-07	0.338833	0.571	0.407	0.0099877
Gm42372	4.23108e-07	0.203468	0.225	0.113	0.0115437
Purb	4.33856e-07	0.261906	0.355	0.229	0.0118369
Kcnip4	4.95046e-07	-0.332428	0.953	0.938	0.0135063
Rorb	5.4971e-07	-0.263026	0.138	0.131	0.0149977
Jakmip3	5.65135e-07	0.203379	0.493	0.349	0.0154186
Mgat4c	5.65601e-07	-0.472795	0.753	0.739	0.0154313
Lrp1b	6.13318e-07	-0.344081	0.922	0.907	0.0167331
Pan3	6.65318e-07	-0.220997	0.554	0.59	0.0181519
Abhd17b	6.92861e-07	0.237571	0.371	0.235	0.0189033
Camk2a	7.0285e-07	0.24607	0.716	0.61	0.0191758
Pabpn1	7.17647e-07	0.242106	0.792	0.677	0.0195796
Il1rapl1	7.31269e-07	-0.293651	0.935	0.904	0.0199512
Cebpz	9.82651e-07	0.203799	0.264	0.13	0.0268097
Slit2	1.11031e-06	-0.226119	0.346	0.326	0.0302926

### Sheet: InN 2
DEGs in the SNCA mutant mice
	p_val	avg_log2FC	% in Gba*	% in WT$	p_val (Bonferroni corrected)
Cmss1	0	0.344802	0.811	0.616	0
Gm42418	0	0.745678	0.994	0.913	0
Malat1	0	0.474276	1	1	0
Ube3a	7.45991e-217	-0.448916	0.926	0.924	2.03529e-212		*% cells expressing that particular gene Gba mutant mice
Lars2	4.56188e-149	0.420488	0.619	0.367	1.24462e-144		$% cells expressing that particular gene WT mice
Thy1	2.40151e-144	1.25461	0.835	0.415	6.55205e-140
Ptprd	3.2715e-124	0.55443	0.926	0.848	8.92563e-120
Arpp21	8.86023e-118	0.657284	0.532	0.268	2.41734e-113
Xist	5.55169e-117	-0.651364	0.541	0.557	1.51467e-112
Cacna2d1	9.9772e-112	0.666455	0.449	0.183	2.72208e-107
Tafa1	2.0175e-108	0.771721	0.423	0.134	5.50434e-104
Srsf2	2.19355e-97	-0.444703	0.558	0.619	5.98466e-93
Son	5.43769e-86	0.491182	0.902	0.725	1.48356e-81
Nrg1	3.74267e-80	0.33299	0.792	0.597	1.02111e-75
Sv2b	2.14267e-79	0.46108	0.323	0.121	5.84585e-75
Zranb2	4.07662e-76	0.370362	0.929	0.796	1.11222e-71
Slc1a2	1.7215e-74	0.370347	0.394	0.204	4.69677e-70
Slc24a5	1.82206e-72	-0.314523	0.504	0.576	4.97112e-68
Pde4b	4.20961e-62	0.29904	0.418	0.23	1.14851e-57
Meis2	1.35371e-58	0.257402	0.254	0.089	3.69333e-54
Ptgds	1.19766e-56	0.379648	0.537	0.324	3.26756e-52
Celf2	3.69223e-51	0.281016	0.991	0.966	1.00735e-46
Il31ra	4.83821e-51	0.253543	0.144	0.019	1.32001e-46
Hs3st4	1.67679e-50	0.342943	0.302	0.123	4.5748e-46
Calm1	4.5374e-47	0.282322	0.86	0.706	1.23794e-42
Atp2b1	7.96538e-43	0.304492	0.864	0.75	2.17319e-38
Slc17a7	1.24055e-42	0.312079	0.321	0.144	3.38458e-38
Pdcd7	2.19306e-42	0.328398	0.469	0.249	5.98331e-38
Ahi1	8.92701e-41	0.230462	0.891	0.776	2.43556e-36
Atp6v0b	4.13987e-40	0.22311	0.894	0.795	1.12948e-35
Elavl2	9.79749e-40	-0.305958	0.911	0.89	2.67305e-35
Brd9	2.39826e-39	0.266087	0.623	0.422	6.54318e-35
Sorcs3	4.19541e-38	0.308752	0.347	0.186	1.14463e-33
Adarb2	8.2927e-38	0.336678	0.19	0.075	2.2625e-33
Slc25a36	1.49734e-37	-0.414386	0.499	0.547	4.08519e-33
Phactr1	1.23297e-36	0.244009	0.927	0.852	3.36392e-32
Prpf4b	4.09274e-34	0.433345	0.84	0.65	1.11662e-29
Cobl	1.64047e-33	0.235985	0.221	0.105	4.47571e-29
Strbp	3.2821e-33	-0.234102	0.944	0.912	8.95455e-29
Sorcs1	1.19877e-31	0.250689	0.339	0.183	3.27061e-27
Phf3	2.31119e-31	0.330444	0.683	0.465	6.30561e-27
Pde7b	2.61241e-31	0.238927	0.304	0.168	7.12744e-27
Gm45025	1.3098e-30	-0.221239	0.104	0.181	3.57353e-26
Ptn	5.52318e-29	0.217361	0.431	0.271	1.50689e-24
Caln1	1.08541e-28	0.224534	0.392	0.23	2.96132e-24
Ktn1	1.99136e-28	0.246772	0.787	0.646	5.43303e-24
Gpm6b	9.84976e-28	0.202297	0.626	0.496	2.68731e-23
Pcsk2	1.46362e-27	0.318495	0.611	0.42	3.99321e-23
Nell2	2.05789e-27	0.357767	0.472	0.306	5.61455e-23
Khdrbs2	7.97296e-27	0.258022	0.289	0.152	2.17526e-22
A330015K06Rik	2.02922e-26	-0.390001	0.221	0.35	5.53633e-22
Nxph1	2.18835e-26	-0.300306	0.972	0.971	5.97048e-22
Il1rapl2	3.07111e-26	-0.399324	0.513	0.432	8.37891e-22
Pnn	7.29007e-26	0.486532	0.729	0.502	1.98895e-21
Epha4	8.84919e-26	0.31864	0.343	0.184	2.41432e-21
Cntn5	4.21958e-25	-0.28039	0.822	0.731	1.15123e-20
Gm26871	2.04038e-24	0.272667	0.491	0.336	5.56677e-20
Satb2	3.80893e-24	0.212062	0.148	0.056	1.03919e-19
Haghl	2.02624e-23	0.223396	0.562	0.44	5.5282e-19
Gm41609	7.04887e-23	-0.253742	0.151	0.244	1.92314e-18
Zc3h13	1.86621e-22	0.218668	0.617	0.481	5.09158e-18
Baiap2	5.19709e-22	0.230477	0.234	0.119	1.41792e-17
Gm26917	7.82795e-22	0.238592	0.502	0.37	2.1357e-17
Kif3a	1.06115e-21	0.30203	0.567	0.384	2.89513e-17
Scn9a	1.93781e-21	-0.305116	0.26	0.331	5.28693e-17
Trim35	3.12833e-20	0.539351	0.677	0.422	8.53504e-16
Ndrg4	4.65501e-20	-0.260726	0.678	0.676	1.27003e-15
Ide	1.33151e-19	0.437523	0.438	0.222	3.63275e-15
Soga3	1.40016e-19	0.285746	0.608	0.441	3.82006e-15
Sst	3.3952e-19	-0.327575	0.612	0.537	9.26313e-15
mt-Atp8	3.53544e-19	-0.301169	0.131	0.147	9.64575e-15
Camk4	3.8125e-19	0.282878	0.373	0.23	1.04016e-14
Atp1a1	6.35672e-19	0.250254	0.561	0.422	1.7343e-14
Btaf1	6.56979e-19	0.496707	0.632	0.402	1.79244e-14
Pam	7.12345e-19	-0.296802	0.903	0.879	1.94349e-14
Zfp804b	1.19353e-18	-0.472762	0.474	0.423	3.25631e-14
Ice1	1.69887e-18	0.239068	0.509	0.353	4.63502e-14
Pcdh15	1.78038e-18	-0.263765	0.777	0.712	4.85742e-14
Dlc1	2.19385e-18	-0.256154	0.749	0.725	5.98548e-14
Sorbs2os	1.53008e-17	-0.276301	0.216	0.307	4.17452e-13
Ndufa4	2.56648e-17	-0.271046	0.459	0.494	7.00213e-13
Actb	3.31327e-17	-0.304829	0.457	0.48	9.0396e-13
Gabrg3	3.99933e-17	-0.334803	0.847	0.812	1.09114e-12
Frmd5	5.81776e-17	-0.214216	0.946	0.933	1.58726e-12
Hsp90aa1	8.03868e-17	0.272943	0.712	0.531	2.19319e-12
St3gal5	1.13404e-16	0.237029	0.374	0.231	3.09399e-12
Satb1	1.26929e-16	-0.228589	0.681	0.649	3.46301e-12
Sox6	2.30308e-16	-0.24965	0.87	0.838	6.28349e-12
Fgfbp3	2.65089e-16	0.248294	0.181	0.057	7.23244e-12
Miat	4.28258e-16	0.230336	0.447	0.294	1.16842e-11
Sorl1	4.52583e-16	0.238078	0.493	0.35	1.23478e-11
Mgat4c	4.98417e-16	-0.493027	0.782	0.731	1.35983e-11
Tafa2	1.03056e-15	-0.23754	0.711	0.639	2.81168e-11
Xkr4	1.12549e-15	-0.381098	0.967	0.972	3.07067e-11
Mlip	4.77122e-15	0.200354	0.2	0.103	1.30173e-10
Slc4a3	6.48153e-15	0.340313	0.666	0.481	1.76836e-10
Dnaja2	7.37957e-15	0.386071	0.677	0.447	2.01337e-10
Nrxn3	9.53933e-15	-0.281342	0.998	0.996	2.60262e-10
Gm20754	1.14799e-14	-0.216084	0.515	0.432	3.13206e-10
Gm20642	2.26388e-14	-0.285556	0.699	0.713	6.17656e-10
Kcnc2	2.76266e-14	-0.271811	0.958	0.94	7.53737e-10
Ctnna3	2.86521e-14	-0.266849	0.658	0.673	7.81717e-10
Cntn6	4.32984e-14	-0.341126	0.606	0.58	1.18131e-09
Gm17171	4.41838e-14	-0.304296	0.067	0.167	1.20547e-09
Snhg11	5.55569e-14	0.243305	1	1	1.51576e-09
Kcnb1	8.68097e-14	0.240465	0.43	0.294	2.36843e-09
5330438D12Rik	1.53147e-13	-0.227266	0.533	0.542	4.1783e-09
Kcnh7	1.88535e-13	-0.253817	0.857	0.799	5.1438e-09
Synpr	1.96005e-13	-0.211824	0.513	0.466	5.34761e-09
Psmc6	2.9795e-13	0.218072	0.518	0.364	8.12897e-09
Fgfr2	3.77915e-13	-0.29683	0.711	0.733	1.03106e-08
Mkx	4.00649e-13	-0.245892	0.566	0.56	1.09309e-08
Pde2a	4.05356e-13	0.267997	0.599	0.444	1.10593e-08
Ly6h	4.39368e-13	0.25965	0.842	0.692	1.19873e-08
Slc6a1	5.07629e-13	-0.272694	0.809	0.777	1.38496e-08
Cdh12	5.21559e-13	-0.244147	0.553	0.47	1.42297e-08
Fchsd2	5.90938e-13	-0.218851	0.597	0.584	1.61226e-08
4930509J09Rik	6.22302e-13	-0.335505	0.14	0.201	1.69783e-08
Rnf169	6.94072e-13	0.237652	0.442	0.291	1.89364e-08
Luc7l2	8.73141e-13	-0.21733	0.906	0.866	2.38219e-08
Zfp30	1.082e-12	0.226477	0.313	0.161	2.95201e-08
Slit3	1.58774e-12	0.248143	0.569	0.417	4.33184e-08
Bod1l	1.76762e-12	0.268863	0.523	0.338	4.82259e-08
9530059O14Rik	2.01645e-12	0.298847	0.639	0.489	5.50147e-08
Erbb4	4.07314e-12	-0.450424	0.869	0.832	1.11128e-07
A230057D06Rik	4.13034e-12	-0.260525	0.894	0.86	1.12688e-07
Gnb1	4.32316e-12	-0.213174	0.496	0.514	1.17949e-07
Ssh2	4.39333e-12	-0.221609	0.723	0.689	1.19863e-07
Chd4	6.19441e-12	0.252648	0.498	0.332	1.69002e-07
Luzp2	1.14117e-11	-0.293381	0.638	0.596	3.11347e-07
Rabgap1	1.22635e-11	-0.211834	0.621	0.605	3.34584e-07
AC160336.1	1.31173e-11	-0.419356	0.089	0.138	3.57879e-07
Lrrc4c	1.35959e-11	-0.373053	0.901	0.877	3.70936e-07
Wasl	1.55132e-11	0.20174	0.507	0.357	4.23247e-07
Ambra1	1.73905e-11	-0.274779	0.63	0.623	4.74464e-07
Sox5	3.01199e-11	-0.230774	0.682	0.647	8.21762e-07
Gon4l	3.12191e-11	0.264761	0.537	0.373	8.51751e-07
Magi2	4.3054e-11	-0.26454	0.986	0.977	1.17464e-06
Stx1a	4.8794e-11	0.203514	0.241	0.124	1.33125e-06
Mllt10	7.20251e-11	-0.280165	0.634	0.641	1.96506e-06
9330159F19Rik	8.49205e-11	-0.204958	0.386	0.423	2.31689e-06
Gm47027	9.56834e-11	-0.254185	0.077	0.17	2.61053e-06
Nkain3	1.35217e-10	-0.219108	0.469	0.378	3.68912e-06
Cdr1os	2.21601e-10	-0.287112	0.866	0.841	6.04594e-06
Rbm6	2.47748e-10	-0.204368	0.663	0.637	6.7593e-06
Gm40841	2.51412e-10	-0.213172	0.512	0.52	6.85928e-06
Araf	2.72235e-10	-0.219918	0.371	0.409	7.42739e-06
Cntn4	4.03767e-10	-0.205875	0.858	0.798	1.1016e-05
Gps2	4.73553e-10	0.26993	0.299	0.14	1.29199e-05
Fgf1	1.20228e-09	-0.263682	0.231	0.303	3.28019e-05
Foxp1	1.20411e-09	0.230871	0.699	0.574	3.28518e-05
Adgrb1	1.25691e-09	0.220022	0.621	0.504	3.42923e-05
Lrfn5	1.78284e-09	-0.244941	0.903	0.873	4.86411e-05
Galntl6	1.92884e-09	-0.405757	0.973	0.964	5.26245e-05
Dpm1	2.01156e-09	0.345691	0.683	0.487	5.48814e-05
Atp5a1	2.19515e-09	0.466053	0.697	0.475	5.98902e-05
Cntnap3	2.71348e-09	-0.207651	0.536	0.539	7.40318e-05
Dync1h1	4.1072e-09	0.257899	0.646	0.481	0.000112057
Camkk2	5.81953e-09	0.20287	0.394	0.265	0.000158774
Kcnj3	7.25221e-09	-0.365282	0.722	0.724	0.000197862
Aplp2	1.11711e-08	0.236112	0.846	0.715	0.000304781
Hcn1	1.24342e-08	-0.261776	0.903	0.875	0.000339241
Dnajc3	1.50933e-08	0.242398	0.341	0.183	0.000411791
Dennd5b	2.58398e-08	-0.226253	0.594	0.596	0.000704988
Kctd8	3.15863e-08	-0.209261	0.676	0.622	0.000861768
Usp46	3.6982e-08	0.226649	0.424	0.278	0.00100898
Esrrg	4.82148e-08	-0.271867	0.731	0.705	0.00131545
Lsamp	5.21023e-08	-0.300574	0.995	0.987	0.00142151
Tial1	5.4382e-08	-0.218862	0.562	0.56	0.00148371
Clcn4	6.12561e-08	0.272812	0.419	0.262	0.00167125
Camk1	7.18775e-08	0.345994	0.479	0.279	0.00196103
Pcdh7	7.43989e-08	-0.231214	0.809	0.757	0.00202983
Aftph	7.6464e-08	-0.204628	0.335	0.381	0.00208617
Aplp1	9.09879e-08	0.207447	0.616	0.447	0.00248242
Vegfa	1.15093e-07	-0.202195	0.196	0.243	0.00314008
Scmh1	1.22586e-07	-0.202154	0.6	0.575	0.0033445
Slit2	1.3492e-07	-0.329129	0.518	0.495	0.00368101
Immp2l	1.51814e-07	-0.207185	0.678	0.632	0.00414194
Pura	2.83969e-07	0.253652	0.658	0.508	0.00774753
Larp1	2.87753e-07	0.237201	0.637	0.464	0.00785077
Mprip	3.35746e-07	0.203488	0.638	0.502	0.00916015
Vwc2	3.54262e-07	-0.217026	0.566	0.545	0.00966534
Fgf14	3.5754e-07	-0.247993	0.988	0.977	0.00975476
Preb	3.64782e-07	0.378767	0.405	0.22	0.00995235
Smim13	4.37749e-07	0.275469	0.517	0.344	0.0119431
Tasor	4.84174e-07	-0.21723	0.395	0.433	0.0132097
Trps1	6.92029e-07	-0.293552	0.567	0.518	0.0188806
Sel1l	8.35627e-07	0.250933	0.604	0.436	0.0227984
Gria4	1.10528e-06	-0.237706	0.956	0.934	0.0301554
Gm36975	1.11029e-06	-0.221238	0.207	0.262	0.0302921
Nhs	1.20358e-06	-0.200073	0.652	0.617	0.0328373
4930587E11Rik	1.33999e-06	-0.240549	0.098	0.164	0.036559
Pgp	1.78855e-06	0.254927	0.292	0.156	0.048797

### Sheet: InN 3
DEGs in the SNCA mutant mice
	p_val	avg_log2FC	% in Gba*	% in WT$	p_val (Bonferroni corrected)
Gm42418	0	0.508155	0.987	0.912	0
AY036118	2.42343e-292	-0.356498	0.598	0.7	6.61184e-288
Malat1	2.5684e-288	0.436786	1	1	7.00736e-284
Thy1	2.44761e-171	1.22667	0.753	0.311	6.67782e-167		*% cells expressing that particular gene Gba mutant mice
Lars2	1.12684e-134	0.244426	0.525	0.372	3.07436e-130		$% cells expressing that particular gene WT mice
Xist	9.49793e-125	-1.00982	0.404	0.572	2.59132e-120
Tafa1	1.55553e-107	0.523975	0.317	0.12	4.24396e-103
Gm47283	6.24898e-106	-0.211084	0.797	0.768	1.70491e-101
Ube3a	2.23846e-100	-0.214902	0.829	0.783	6.10719e-96
Son	3.15539e-91	0.543204	0.914	0.749	8.60886e-87
Slc24a5	2.32569e-64	-0.240481	0.363	0.423	6.34517e-60
Slc1a2	2.83871e-64	0.223479	0.305	0.178	7.74485e-60
Zranb2	9.45346e-60	0.278075	0.746	0.567	2.57919e-55
Il31ra	3.71298e-57	0.253359	0.119	0.02	1.01301e-52
Lingo2	5.44863e-56	-0.235257	0.725	0.607	1.48655e-51
Srsf2	9.26293e-56	-0.384957	0.347	0.417	2.5272e-51
Zeb2	2.10979e-46	0.263749	0.162	0.066	5.75614e-42
Ptgds	3.52413e-44	0.272619	0.464	0.306	9.61487e-40
Sox5	5.04482e-42	0.227435	0.147	0.056	1.37638e-37
Cdr1os	1.83842e-41	-0.347975	0.872	0.856	5.01575e-37
Dpp10	4.88261e-40	-0.44573	0.834	0.802	1.33212e-35
Il1rapl2	1.73594e-37	0.300462	0.262	0.138	4.73618e-33
Unc5d	1.96883e-35	-0.344745	0.459	0.391	5.37155e-31
Ndrg4	5.35212e-35	-0.232768	0.803	0.763	1.46022e-30
Meg3	7.98093e-35	0.24082	1	0.999	2.17744e-30
Actb	4.09189e-33	-0.215875	0.548	0.515	1.11639e-28
Pcdh15	9.60102e-32	-0.494973	0.351	0.313	2.61945e-27
Ahi1	3.09879e-31	0.214265	0.858	0.739	8.45443e-27
Pde1a	3.18817e-31	-0.493398	0.411	0.4	8.69828e-27
Baiap2	1.07647e-30	0.34345	0.856	0.703	2.93692e-26
Atp6v0b	1.44089e-30	0.354883	0.822	0.666	3.93117e-26
Gm26917	7.60185e-30	0.219818	0.358	0.244	2.07401e-25
Prkg1	9.35823e-30	-0.34572	0.565	0.527	2.5532e-25
Hsp90aa1	7.02632e-28	0.263138	0.621	0.448	1.91699e-23
mt-Atp8	2.35816e-27	-0.486915	0.18	0.228	6.43377e-23
Gm12940	2.07925e-26	-0.286426	0.188	0.276	5.67283e-22
Slc17a7	7.15061e-26	0.212111	0.229	0.126	1.9509e-21
Zfp804b	1.28274e-25	-0.461211	0.173	0.136	3.49971e-21
Erbb4	1.29929e-25	-0.579436	0.551	0.523	3.54484e-21
Ktn1	3.47744e-24	0.264364	0.681	0.51	9.48749e-20
5330438D12Rik	2.40107e-23	-0.244065	0.426	0.455	6.55085e-19
Ppm1e	1.33902e-21	-0.204384	0.269	0.245	3.65325e-17
Pde8b	1.63852e-21	-0.206069	0.732	0.69	4.47037e-17
A330015K06Rik	1.84128e-21	-0.390833	0.34	0.406	5.02356e-17
Prpf4b	4.87158e-21	0.322352	0.71	0.52	1.32911e-16
Tafa2	2.77209e-20	-0.311444	0.466	0.434	7.5631e-16
Lrfn5	4.51931e-19	-0.349838	0.851	0.825	1.233e-14
Trpm3	7.30173e-19	-0.508	0.482	0.471	1.99213e-14
Grina	2.21051e-18	0.249098	0.58	0.464	6.03094e-14
Sgcz	4.11705e-18	-0.325034	0.938	0.893	1.12325e-13
Pnn	6.39641e-18	0.300678	0.593	0.402	1.74513e-13
Grm8	1.33652e-17	-0.329177	0.458	0.418	3.64643e-13
Gm13944	1.43704e-17	0.482076	0.401	0.241	3.92068e-13
Tmem191c	2.97187e-17	0.515384	0.79	0.603	8.10815e-13
Pcdh9	3.28822e-17	-0.361063	0.935	0.908	8.97125e-13
Fgf14	1.15646e-16	-0.287516	0.988	0.989	3.15517e-12
9330159F19Rik	1.43994e-16	-0.240566	0.35	0.386	3.92859e-12
Gabrg3	1.74801e-16	-0.252095	0.921	0.898	4.76909e-12
Ide	3.34957e-16	0.261564	0.227	0.11	9.13862e-12
Ppp1r2	4.58081e-16	-0.218775	0.438	0.424	1.24978e-11
Selenot	6.22656e-16	0.230718	0.247	0.127	1.69879e-11
Chgb	7.15078e-16	0.361937	0.557	0.346	1.95095e-11
Bod1l	1.2119e-15	0.233351	0.424	0.282	3.30642e-11
Adgrl3	3.12821e-15	-0.238541	0.962	0.938	8.53469e-11
Dlg2	3.48396e-15	-0.259532	0.996	0.993	9.50528e-11
Smim13	4.47234e-15	0.390044	0.4	0.209	1.22019e-10
Matk	4.89723e-15	0.490037	0.728	0.534	1.33611e-10
Sorbs2	6.07922e-15	-0.206535	0.902	0.856	1.65859e-10
Kif5c	9.83044e-15	0.251894	0.625	0.466	2.68204e-10
Chd4	1.2265e-14	0.313791	0.56	0.382	3.34627e-10
Galnt13	1.53351e-14	-0.364578	0.861	0.849	4.18387e-10
Pifo	1.76795e-14	-0.256593	0.108	0.174	4.82349e-10
Slc4a3	3.57338e-14	0.350298	0.524	0.323	9.74925e-10
Car11	4.34704e-14	0.414235	0.694	0.495	1.186e-09
Gabra2	4.92787e-14	-0.317524	0.776	0.763	1.34447e-09
Atp5a1	6.52178e-14	0.445722	0.576	0.335	1.77934e-09
Fchsd2	6.54652e-14	-0.235138	0.442	0.46	1.78609e-09
Trim35	8.00809e-14	0.612202	0.704	0.422	2.18485e-09
Rit2	2.24788e-13	-0.289786	0.611	0.601	6.13289e-09
Robo1	2.39164e-13	-0.455318	0.925	0.918	6.5251e-09
Kif3a	6.46518e-13	0.274337	0.435	0.277	1.76389e-08
AC160336.1	1.1128e-12	-0.360435	0.064	0.112	3.03606e-08
Mllt10	1.78417e-12	-0.273111	0.601	0.605	4.86774e-08
Gps2	2.36966e-12	0.289582	0.286	0.132	6.46514e-08
Soga3	2.66813e-12	0.264699	0.589	0.413	7.27947e-08
Slc25a36	3.12061e-12	-0.230881	0.266	0.315	8.51397e-08
Ctnna2	3.14938e-12	-0.303681	0.953	0.939	8.59246e-08
Pbx3	3.60212e-12	-0.225332	0.737	0.675	9.82767e-08
Alcam	3.73426e-12	-0.226177	0.875	0.8	1.01882e-07
Dnaja2	5.05015e-12	0.39427	0.522	0.319	1.37783e-07
Schip1	5.19503e-12	-0.213602	0.628	0.55	1.41736e-07
Tecr	5.94462e-12	0.216988	0.658	0.51	1.62187e-07
Aplp2	6.39606e-12	0.305835	0.726	0.55	1.74504e-07
Sox2ot	6.54745e-12	-0.614462	0.405	0.43	1.78634e-07
Zmym2	1.25911e-11	-0.25066	0.429	0.452	3.43523e-07
Atp2b1	1.52575e-11	0.296358	0.972	0.927	4.1627e-07
Adamts3	2.20972e-11	-0.203169	0.702	0.656	6.02879e-07
Ralyl	3.22678e-11	-0.368043	0.712	0.698	8.80362e-07
Jarid2	3.30071e-11	-0.286975	0.444	0.459	9.00533e-07
Hcn1	3.91617e-11	-0.389794	0.488	0.481	1.06845e-06
Zcchc9	4.03087e-11	0.205508	0.276	0.149	1.09974e-06
Fndc9	4.5297e-11	0.247728	0.324	0.225	1.23584e-06
Tsnax	4.66235e-11	0.218225	0.517	0.372	1.27203e-06
Grm7	6.32964e-11	-0.296624	0.971	0.968	1.72692e-06
Nrxn3	8.6211e-11	-0.220306	0.994	0.994	2.35209e-06
Cebpz	9.52786e-11	0.237252	0.306	0.171	2.59949e-06
Galntl6	3.43502e-10	-0.230333	0.85	0.804	9.37176e-06
Pde4b	4.13253e-10	-0.216528	0.804	0.749	1.12748e-05
Phf3	4.96385e-10	0.229586	0.593	0.44	1.35429e-05
Scaf1	5.30302e-10	0.231182	0.222	0.117	1.44682e-05
Foxp2	5.4236e-10	-0.472408	0.681	0.65	1.47972e-05
Trps1	5.5846e-10	-0.336481	0.642	0.617	1.52365e-05
A230057D06Rik	8.29689e-10	-0.239621	0.712	0.694	2.26364e-05
Atp6v0c	1.02488e-09	0.286893	0.827	0.679	2.79617e-05
Psme4	1.24576e-09	-0.204801	0.499	0.493	3.3988e-05
Atxn7l3b	1.35063e-09	0.20856	0.327	0.202	3.68493e-05
Adk	1.41047e-09	-0.31364	0.367	0.358	3.84818e-05
Grid2	2.10479e-09	-0.231167	0.917	0.872	5.7425e-05
Stxbp5l	2.30999e-09	-0.288975	0.802	0.782	6.30236e-05
Rfx3	2.57704e-09	-0.252841	0.607	0.592	7.03094e-05
Arglu1	5.3711e-09	-0.270307	0.73	0.715	0.00014654
Reln	8.75208e-09	0.217816	0.489	0.351	0.000238783
Pcdh7	1.0142e-08	-0.206467	0.715	0.673	0.000276703
Rbm26	1.01548e-08	-0.230027	0.569	0.563	0.000277053
Taf1d	1.59147e-08	0.336189	0.442	0.261	0.000434202
Hdac9	1.71126e-08	-0.26067	0.489	0.465	0.000466882
Kcnb2	1.8609e-08	-0.245346	0.649	0.604	0.00050771
Cntn3	2.56211e-08	-0.266194	0.63	0.617	0.00069902
Epha6	2.881e-08	-0.36812	0.89	0.864	0.000786025
Trim46	2.93439e-08	0.225487	0.467	0.36	0.00080059
Btaf1	4.35526e-08	0.309521	0.538	0.369	0.00118824
Ssbp4	4.94867e-08	0.446146	0.56	0.366	0.00135015
Rap1gap	6.82668e-08	0.297679	0.741	0.601	0.00186252
Grm5	8.78897e-08	-0.235367	0.981	0.983	0.00239789
Inpp4b	9.17295e-08	-0.559854	0.295	0.325	0.00250266
Ahcyl2	1.29908e-07	-0.236767	0.56	0.552	0.00354427
Ddx24	1.33194e-07	0.384779	0.574	0.362	0.00363394
Lrrtm4	1.60353e-07	-0.319781	0.96	0.937	0.00437492
Lrp1b	1.63733e-07	-0.34041	0.961	0.947	0.00446712
Gm32647	1.80719e-07	-0.253566	0.223	0.189	0.00493055
Mctp1	1.87878e-07	-0.330637	0.833	0.814	0.00512589
Vcl	2.04002e-07	-0.215791	0.283	0.309	0.00556579
Peli1	2.11167e-07	-0.240641	0.32	0.325	0.00576127
Araf	2.40322e-07	-0.240456	0.311	0.355	0.00655671
Gm45323	2.58565e-07	-0.24446	0.094	0.143	0.00705442
Myo18a	2.59701e-07	0.238153	0.431	0.294	0.00708543
Rab24	2.62512e-07	0.315786	0.344	0.209	0.00716211
Ckb	2.77957e-07	0.369671	0.888	0.771	0.0075835
Gpr149	2.96881e-07	-0.349946	0.17	0.201	0.00809979
Chd3	3.05304e-07	0.224819	0.386	0.255	0.00832961
Cntnap5b	3.1317e-07	-0.291758	0.511	0.472	0.00854422
Mrps5	3.4066e-07	0.229295	0.268	0.146	0.00929422
Mgat4c	4.54323e-07	-0.41196	0.682	0.664	0.0123953
Dner	4.63065e-07	-0.294112	0.161	0.181	0.0126338
Dlx6os1	5.55838e-07	-0.292731	0.347	0.354	0.0151649
Ssbp2	6.17043e-07	-0.239319	0.808	0.779	0.0168348
Prr16	6.31826e-07	-0.301058	0.245	0.256	0.0172381
Scg2	6.57913e-07	0.25379	0.502	0.357	0.0179499
Dlg1	8.18861e-07	-0.232627	0.646	0.611	0.022341
Ptpn5	1.02674e-06	0.306308	0.752	0.594	0.0280125
Zfp207	1.24935e-06	-0.226813	0.419	0.444	0.034086
Dmd	1.40575e-06	-0.255882	0.847	0.813	0.0383531
Phip	1.77251e-06	-0.218217	0.505	0.485	0.0483594
Dpm1	1.79729e-06	0.395787	0.594	0.383	0.0490355

### Sheet: InN 4
DEGs in the SNCA mutant mice
	p_val	avg_log2FC	% in Gba*	% in WT$	p_val (Bonferroni corrected)
Gm42418	0	0.720133	0.997	0.9	0
Cmss1	5.64012e-263	0.30445	0.818	0.59	1.53879e-258
Malat1	1.12155e-234	0.362399	1	1	3.05994e-230
Thy1	9.7661e-118	1.44274	0.842	0.322	2.66448e-113		*% cells expressing that particular gene Gba mutant mice
Lars2	2.34897e-107	0.371592	0.606	0.344	6.4087e-103		$% cells expressing that particular gene WT mice
Xist	7.8272e-103	-0.649593	0.583	0.549	2.1355e-98
Tafa1	2.33296e-79	0.835159	0.476	0.149	6.36502e-75
Ube3a	3.63118e-67	-0.294823	0.823	0.767	9.90695e-63
Ptprd	2.29204e-54	0.545188	0.969	0.787	6.25338e-50
Zranb2	4.04816e-49	0.339462	0.82	0.588	1.10446e-44
Son	2.561e-48	0.310501	0.883	0.679	6.98719e-44
Slc24a5	5.75677e-46	-0.339053	0.371	0.405	1.57062e-41
Sv2b	6.76393e-46	0.417797	0.338	0.139	1.8454e-41
Srsf2	1.78829e-45	-0.323669	0.469	0.455	4.87898e-41
Il31ra	1.06728e-42	0.348078	0.173	0.022	2.91185e-38
Meis2	2.06006e-38	-0.889615	0.428	0.432	5.62046e-34
Ralyl	7.85096e-37	0.207616	0.671	0.443	2.14198e-32
Prkg1	3.91967e-36	-0.654398	0.535	0.452	1.0694e-31
Slc17a7	6.97416e-33	0.270177	0.317	0.148	1.90276e-28
Slit3	8.48347e-33	0.217367	0.378	0.198	2.31455e-28
Pde1a	8.72426e-31	0.229716	0.478	0.265	2.38024e-26
Ano3	2.94655e-28	-0.567919	0.4	0.326	8.03906e-24
Car10	2.30325e-26	0.214279	0.6	0.381	6.28396e-22
Phactr1	2.58518e-26	0.283498	0.899	0.706	7.05315e-22
Satb2	1.51025e-25	0.222218	0.145	0.044	4.12042e-21
Hs6st3	3.08523e-25	-0.244744	0.7	0.538	8.41742e-21
Cobl	8.70735e-25	0.291382	0.207	0.076	2.37563e-20
Schip1	3.53955e-22	0.38507	0.635	0.403	9.65696e-18
Gm26871	5.27655e-22	0.223971	0.58	0.371	1.4396e-17
Dlx6os1	8.95056e-22	-0.233289	0.775	0.697	2.44198e-17
Pnn	1.8827e-21	0.442804	0.678	0.39	5.13658e-17
Gpc5	8.70006e-21	0.332087	0.173	0.058	2.37364e-16
Nxph1	3.73346e-20	-0.666667	0.478	0.447	1.0186e-15
Il1rapl2	7.05982e-20	-0.350255	0.224	0.109	1.92613e-15
Gm10754	2.49151e-19	0.219309	0.133	0.045	6.7976e-15
Slc1a2	2.5934e-19	0.268982	0.578	0.392	7.07558e-15
Zfp608	4.30652e-19	-0.315035	0.666	0.602	1.17495e-14
Gm28905	6.96115e-19	0.243558	0.157	0.056	1.89921e-14
Sik3	1.75367e-18	-0.224983	0.658	0.597	4.78453e-14
Pdcd7	2.98817e-18	0.264089	0.3	0.13	8.15263e-14
Cdh18	8.35306e-18	-0.372457	0.447	0.351	2.27896e-13
Cntnap5a	9.20984e-18	0.242778	0.531	0.33	2.51272e-13
Zfp804b	1.88914e-17	-0.845365	0.498	0.442	5.15413e-13
Gpm6b	3.69731e-17	0.34209	0.658	0.451	1.00874e-12
Adgrl2	6.67885e-17	0.233199	0.207	0.093	1.82219e-12
Zc3h13	7.30188e-17	0.298933	0.561	0.352	1.99217e-12
mt-Atp8	8.26939e-17	-0.586037	0.169	0.185	2.25614e-12
Nrgn	6.77253e-16	-0.230354	0.488	0.367	1.84775e-11
Hsp90aa1	8.77584e-16	0.215081	0.677	0.478	2.39431e-11
Atp6v0b	1.27478e-15	0.206836	0.816	0.672	3.47799e-11
Erbb4	2.64098e-15	-0.212529	0.935	0.851	7.2054e-11
6530403H02Rik	4.85203e-15	0.205818	0.103	0.028	1.32378e-10
Ctnna3	5.88536e-15	-0.343354	0.55	0.527	1.6057e-10
Synpr	1.30724e-14	-0.246306	0.667	0.6	3.56654e-10
Kif3a	1.39934e-14	0.34136	0.506	0.271	3.81781e-10
Nell2	1.54786e-14	0.287682	0.575	0.373	4.22303e-10
Fam135b	2.54568e-14	0.236383	0.315	0.184	6.94537e-10
Slc24a2	2.70213e-14	0.348505	0.707	0.465	7.37222e-10
Prpf4b	4.94581e-14	0.288585	0.726	0.505	1.34936e-09
Fchsd2	7.902e-14	-0.223403	0.508	0.467	2.1559e-09
Junb	1.36109e-13	-0.307652	0.14	0.167	3.71345e-09
Grid2	1.60447e-13	0.205944	0.748	0.519	4.37749e-09
Cadps2	1.72725e-13	0.450417	0.304	0.166	4.71244e-09
Dkk3	2.82608e-13	0.227293	0.21	0.089	7.7104e-09
Cacna2d3	3.95374e-13	0.336682	0.732	0.502	1.0787e-08
Kcnj3	4.06479e-13	-0.483174	0.711	0.668	1.109e-08
A330076H08Rik	5.25755e-13	-0.234865	0.681	0.608	1.43442e-08
Pbx3	7.80549e-13	-0.794569	0.423	0.433	2.12957e-08
Pcdh7	8.6286e-13	-0.341324	0.725	0.622	2.35414e-08
Stxbp6	9.04922e-13	-0.4636	0.281	0.247	2.4689e-08
Gm26917	9.69728e-13	0.23638	0.422	0.252	2.64571e-08
Pdzrn3	1.13541e-12	0.2007	0.362	0.218	3.09775e-08
Slc25a36	1.55603e-12	-0.269104	0.376	0.378	4.24532e-08
Pex5l	2.15676e-12	0.245314	0.534	0.351	5.8843e-08
Kctd8	2.3562e-12	-0.21571	0.144	0.098	6.42841e-08
Inpp4b	2.66097e-12	-0.432571	0.394	0.324	7.25992e-08
Cdh12	3.47094e-12	-0.368714	0.453	0.364	9.46977e-08
Cox8a	6.9074e-12	-0.211519	0.439	0.399	1.88455e-07
Gabrg3	7.31113e-12	-0.211386	0.782	0.636	1.9947e-07
Zeb2	9.1852e-12	-0.209604	0.881	0.83	2.506e-07
Chn1	1.53941e-11	0.203825	0.558	0.371	4.19997e-07
Galntl6	1.73114e-11	-0.327417	0.936	0.846	4.72308e-07
Ptprm	1.99931e-11	-0.223269	0.616	0.583	5.45473e-07
Kcnh7	2.52181e-11	-0.402537	0.86	0.781	6.88025e-07
Ide	3.34841e-11	0.344549	0.311	0.138	9.13548e-07
Camk2a	4.12055e-11	0.243481	0.759	0.576	1.12421e-06
Pcdh15	5.04954e-11	-0.247125	0.644	0.533	1.37767e-06
Ndufa4	5.76311e-11	-0.264199	0.403	0.377	1.57235e-06
Epha6	1.1136e-10	-0.321148	0.813	0.714	3.03824e-06
Dlc1	1.82387e-10	-0.217523	0.643	0.57	4.97607e-06
Mgat4c	1.90107e-10	-0.254805	0.571	0.437	5.18668e-06
Gm12940	2.11605e-10	-0.286408	0.174	0.219	5.77323e-06
Dgkb	2.15279e-10	-0.436274	0.818	0.742	5.87347e-06
Smim13	3.96832e-10	0.27617	0.361	0.192	1.08268e-05
Tcf12	3.97245e-10	-0.256018	0.691	0.617	1.0838e-05
Cdr1os	4.43193e-10	-0.263839	0.767	0.704	1.20916e-05
Tsnax	8.02715e-10	0.271897	0.33	0.167	2.19005e-05
Bod1l	9.42937e-10	0.221374	0.427	0.241	2.57261e-05
Fgfr2	9.82591e-10	-0.366972	0.647	0.626	2.6808e-05
Npas3	1.37522e-09	0.227923	0.662	0.478	3.752e-05
Ube2r2	1.50745e-09	-0.213138	0.256	0.267	4.11277e-05
Cdh20	1.90842e-09	-0.255681	0.419	0.381	5.20673e-05
Atp5a1	3.05558e-09	0.301023	0.531	0.311	8.33653e-05
Arap2	3.09613e-09	0.205013	0.219	0.122	8.44718e-05
Sox2ot	3.1494e-09	-0.243409	0.862	0.776	8.5925e-05
Gm49678	3.4692e-09	0.210074	0.173	0.085	9.46503e-05
Dnaja2	3.52386e-09	0.386462	0.523	0.277	9.61415e-05
Tasor	3.58657e-09	-0.201276	0.39	0.346	9.78525e-05
Kcnip3	3.73033e-09	0.202248	0.266	0.145	0.000101775
Hsp90ab1	4.98051e-09	0.230378	0.72	0.511	0.000135883
Ccser1	5.47329e-09	-0.352162	0.895	0.838	0.000149328
St6galnac3	8.03812e-09	-0.566829	0.337	0.325	0.000219304
Kcnb2	8.40703e-09	-0.693772	0.771	0.708	0.000229369
Tenm3	1.02993e-08	-0.31657	0.669	0.579	0.000280995
Il1rapl1	1.14364e-08	-0.52198	0.929	0.894	0.000312019
5330438D12Rik	1.17112e-08	-0.242018	0.403	0.389	0.000319517
Ano4	1.22277e-08	-0.425018	0.483	0.449	0.000333608
Soga3	1.22847e-08	0.243956	0.603	0.374	0.000335163
Egr1	1.46677e-08	-0.283821	0.149	0.157	0.00040018
Vip	1.56749e-08	0.294275	0.429	0.308	0.000427657
Trpm3	1.6043e-08	-0.463679	0.466	0.414	0.000437702
Lrp1b	1.70506e-08	-0.327724	0.952	0.899	0.000465192
Nhs	2.65121e-08	-0.22926	0.438	0.373	0.000723331
9530059O14Rik	2.74688e-08	0.272552	0.501	0.333	0.00074943
Ktn1	3.2779e-08	0.305708	0.652	0.459	0.000894308
Auts2	3.60394e-08	-0.437948	0.975	0.973	0.000983263
Pbx1	3.99614e-08	-0.709675	0.718	0.715	0.00109027
Slc8a1	4.08645e-08	-0.413475	0.817	0.724	0.0011149
Ldb2	4.4132e-08	0.366405	0.334	0.181	0.00120405
Map1b	4.42851e-08	0.221707	0.74	0.534	0.00120823
Cabp1	4.72053e-08	0.331111	0.375	0.201	0.0012879
Plppr5	5.42903e-08	-0.202532	0.554	0.475	0.0014812
Mia3	5.89712e-08	0.214039	0.458	0.274	0.00160891
Adgrb1	5.90989e-08	0.207356	0.497	0.342	0.0016124
Mllt10	8.24451e-08	-0.288394	0.542	0.492	0.00224935
Csgalnact1	8.33394e-08	-0.291043	0.239	0.205	0.00227375
Dst	8.96309e-08	0.299485	0.795	0.601	0.0024454
Pcbp3	1.03325e-07	-0.83572	0.493	0.52	0.00281903
Chd4	1.07213e-07	0.236603	0.44	0.271	0.0029251
Gm4258	1.11853e-07	-0.398382	0.416	0.381	0.00305167
Qk	1.19538e-07	-0.250683	0.693	0.606	0.00326134
Tshz3	1.21773e-07	0.228282	0.215	0.106	0.00332232
Naxd	1.33879e-07	0.240107	0.292	0.126	0.00365262
Ly6h	1.52369e-07	0.329352	0.782	0.583	0.00415709
Luzp2	1.53519e-07	-0.364318	0.556	0.506	0.00418845
Nyap2	1.8507e-07	-0.211778	0.62	0.512	0.00504925
Tac1	1.91601e-07	0.222348	0.164	0.069	0.00522746
Btaf1	2.57674e-07	0.29098	0.515	0.307	0.00703013
Spock1	2.78776e-07	0.273264	0.657	0.467	0.00760584
Ino80dos	2.82161e-07	-0.206756	0.143	0.164	0.00769819
Col25a1	2.95502e-07	0.354789	0.272	0.169	0.00806218
Arhgap26	3.51223e-07	0.207218	0.587	0.401	0.00958243
Araf	3.54348e-07	-0.268741	0.351	0.348	0.00966768
Lgr5	3.54893e-07	-0.792764	0.126	0.189	0.00968254
Lrrc3b	3.86256e-07	-0.201077	0.238	0.222	0.0105382
Yes1	4.26238e-07	-0.272535	0.156	0.183	0.011629
Rabgap1	4.62311e-07	-0.24445	0.5	0.455	0.0126132
Kcnk2	5.27811e-07	0.216951	0.192	0.096	0.0144003
Btg1	5.5688e-07	-0.22624	0.116	0.133	0.0151933
Gm15614	5.65031e-07	-0.235661	0.109	0.139	0.0154157
Add2	5.80426e-07	0.22336	0.508	0.323	0.0158358
Chgb	6.376e-07	0.208261	0.608	0.406	0.0173957
Ppm1e	8.06569e-07	-0.514032	0.767	0.74	0.0220056
Dock10	8.18607e-07	-0.398344	0.494	0.466	0.0223341
Ntrk3	9.55477e-07	0.271237	0.713	0.516	0.0260683
Pde7b	1.14528e-06	0.2074	0.441	0.273	0.0312468
9630028H03Rik	1.2943e-06	-0.27057	0.306	0.301	0.0353124
Braf	1.3874e-06	-0.233155	0.576	0.523	0.0378525
Gprin3	1.44656e-06	0.237096	0.191	0.093	0.0394665
Pla2g3	1.45028e-06	-0.456128	0.234	0.275	0.0395681
AC160336.1	1.50139e-06	-0.49604	0.067	0.118	0.0409624
Dync1h1	1.53203e-06	0.247042	0.512	0.338	0.0417985
App	1.62729e-06	0.210771	0.933	0.81	0.0443974

### Sheet: Oligo
DEGs in the SNCA mutant mice
	p_val	avg_log2FC	% in Gba*	% in WT$	p_val (Bonferroni corrected)
Gm42418	4.02529e-283	0.568791	0.985	0.825	1.09822e-278
Cmss1	5.30154e-69	0.319295	0.609	0.44	1.44642e-64
Kcnip4	1.69562e-67	0.928636	0.601	0.417	4.62616e-63		*% cells expressing that particular gene Gba mutant mice
Celf2	3.16821e-64	0.947553	0.607	0.459	8.64383e-60		$% cells expressing that particular gene WT mice
Meg3	1.88459e-61	1.00636	0.811	0.495	5.14173e-57
Nrxn3	3.58789e-60	0.812887	0.569	0.392	9.78885e-56
AY036118	3.99468e-59	-1.16237	0.486	0.703	1.08987e-54
Dpp10	2.50202e-57	1.18479	0.531	0.334	6.82627e-53
Nrg3	2.04385e-50	0.826283	0.516	0.343	5.57624e-46
Thy1	1.19808e-48	2.04535	0.601	0.098	3.26873e-44
Rbfox1	5.55875e-48	0.685758	0.55	0.37	1.51659e-43
Nrxn1	3.36496e-46	0.66459	0.577	0.444	9.18063e-42
Csmd1	2.25127e-45	0.718721	0.469	0.306	6.14214e-41
Snhg11	2.04186e-43	0.773767	0.679	0.397	5.57081e-39
Nrg1	2.02081e-39	0.89424	0.444	0.246	5.51338e-35
Malat1	5.6824e-38	0.494876	1	1	1.55033e-33
Cdk8	1.34608e-35	-0.322668	0.418	0.353	3.67251e-31
Fgf14	2.10956e-35	0.828495	0.429	0.261	5.7555e-31
Lrrtm4	4.44075e-35	0.75736	0.437	0.251	1.21157e-30
St6galnac3	2.73246e-34	-0.289309	0.849	0.836	7.45497e-30
Syt1	2.78429e-34	0.567366	0.599	0.45	7.59639e-30
Fam155a	1.60016e-32	0.743364	0.376	0.193	4.36571e-28
Sgcz	2.90016e-32	0.764794	0.331	0.182	7.9125e-28
Kcnd2	5.80576e-32	0.582355	0.382	0.212	1.58399e-27
Cntnap2	1.34829e-31	0.90836	0.384	0.237	3.67854e-27
Elmo1	2.47957e-31	-0.219723	0.671	0.639	6.765e-27
Lsamp	2.82099e-28	0.356026	0.607	0.479	7.6965e-24
Gria2	3.21773e-28	0.535923	0.463	0.305	8.77892e-24
Cntn5	8.29348e-28	0.825996	0.321	0.102	2.26271e-23
Phlpp1	2.06782e-27	-0.257186	0.881	0.852	5.64162e-23
Kcnh7	2.3338e-27	0.735781	0.323	0.148	6.36729e-23
Plcb1	7.95556e-27	0.694417	0.346	0.174	2.17051e-22
Lingo2	9.62297e-27	0.485668	0.399	0.223	2.62544e-22
Plcl1	1.09715e-26	-0.351998	0.947	0.942	2.99336e-22
Ntm	1.16995e-26	0.473351	0.363	0.21	3.19196e-22
Grin2b	5.28663e-25	0.477938	0.376	0.222	1.44235e-20
Arpp21	5.70253e-25	0.486335	0.367	0.215	1.55582e-20
Gria1	5.88069e-25	0.517473	0.299	0.15	1.60443e-20
Lrrc7	1.43381e-24	0.550595	0.301	0.15	3.91187e-20
Dlgap1	1.61973e-24	0.619581	0.361	0.207	4.41911e-20
Erc2	4.78823e-24	0.681583	0.304	0.135	1.30637e-19
Dab1	4.90227e-24	0.708696	0.348	0.149	1.33749e-19
Nkain2	1.65634e-23	-0.400582	0.996	0.993	4.51898e-19
Opcml	1.8162e-23	0.418891	0.567	0.418	4.95515e-19
Kcnq5	3.50439e-23	0.714576	0.323	0.152	9.56104e-19
Grm5	2.73936e-22	0.66056	0.389	0.218	7.4738e-18
Adipor2	6.60742e-22	0.237393	0.541	0.417	1.8027e-17
Dgkb	1.55097e-21	0.259909	0.208	0.116	4.2315e-17
St18	2.30275e-21	-0.337566	0.902	0.884	6.2826e-17
Galntl6	2.96305e-21	0.629242	0.255	0.106	8.08408e-17
Hs6st3	6.12162e-21	0.792912	0.242	0.07	1.67016e-16
Agbl4	1.0229e-20	0.493415	0.208	0.08	2.79079e-16
Edil3	1.5504e-20	-0.438218	0.919	0.916	4.22996e-16
Sgk1	1.70209e-20	-0.464677	0.229	0.225	4.64381e-16
Kalrn	2.30891e-20	0.595369	0.34	0.163	6.2994e-16
Ryr2	2.42543e-20	0.306933	0.221	0.101	6.6173e-16
Etl4	3.52031e-20	0.789967	0.268	0.102	9.60446e-16
Dlgap2	5.04036e-20	0.349289	0.227	0.098	1.37516e-15
Tenm2	5.94524e-20	0.456444	0.507	0.328	1.62204e-15
A330015K06Rik	1.20242e-19	-0.245265	0.374	0.375	3.28056e-15
Kcnma1	1.21257e-19	0.439474	0.34	0.192	3.30825e-15
Gpm6a	2.10084e-19	0.210901	0.329	0.223	5.73172e-15
Magi2	2.18402e-19	-0.495989	0.985	0.986	5.95867e-15
Pde10a	3.38602e-19	0.495667	0.282	0.132	9.23806e-15
Grin2a	4.47027e-19	0.467838	0.28	0.124	1.21963e-14
Cdc42bpa	9.1877e-19	-0.370421	0.705	0.73	2.50668e-14
Negr1	1.42065e-18	0.201658	0.45	0.332	3.87595e-14
Enpp2	3.88268e-18	-0.260563	0.847	0.836	1.05931e-13
Rtn1	5.5203e-18	0.227	0.599	0.426	1.5061e-13
Dmd	5.57794e-18	0.485791	0.342	0.223	1.52183e-13
Plp1	5.78608e-18	-0.684919	0.985	0.994	1.57862e-13
Gria3	1.37393e-17	0.584661	0.259	0.12	3.74849e-13
Cdk19	3.16171e-17	-0.298605	0.643	0.625	8.62608e-13
Frmpd4	3.28842e-17	0.712726	0.24	0.09	8.97181e-13
Camk1d	3.54037e-17	0.275238	0.301	0.163	9.65919e-13
Lrfn5	4.14433e-16	0.556692	0.259	0.119	1.1307e-11
Dclk1	4.23544e-16	0.477072	0.335	0.186	1.15555e-11
Prkg1	4.85634e-16	0.26686	0.185	0.102	1.32496e-11
Pcdh9	5.38141e-16	-0.43889	0.996	0.997	1.46821e-11
Ptprk	8.23744e-16	-0.252979	0.639	0.599	2.24742e-11
Xist	9.82857e-16	-0.971067	0.263	0.301	2.68153e-11
Rian	1.6025e-15	0.368879	0.246	0.135	4.37211e-11
Gabrb3	1.88579e-15	0.500369	0.27	0.137	5.14501e-11
Robo2	3.61097e-15	0.412562	0.221	0.108	9.85181e-11
Gabrb1	4.66376e-15	0.374683	0.217	0.108	1.27241e-10
Mef2c	6.32974e-15	0.223229	0.38	0.255	1.72694e-10
Ssh2	6.69543e-15	-0.296758	0.473	0.48	1.82671e-10
Rims1	8.49745e-15	0.399757	0.259	0.149	2.31836e-10
Tmeff2	1.65375e-14	-0.374713	0.943	0.942	4.51192e-10
Rims2	1.81412e-14	0.277368	0.242	0.139	4.94948e-10
Asic2	2.37286e-14	0.711866	0.257	0.105	6.47389e-10
Dock10	2.71342e-14	-0.212395	0.89	0.868	7.40302e-10
Mbp	3.13207e-14	0.471783	0.979	0.966	8.54523e-10
Nrcam	4.89031e-14	0.558482	0.225	0.088	1.33422e-09
Rora	5.08189e-14	0.473951	0.338	0.174	1.38649e-09
Cdh19	6.51039e-14	-0.486749	0.265	0.341	1.77623e-09
Tafa1	6.70557e-14	0.614211	0.244	0.128	1.82948e-09
Pde1a	6.95524e-14	0.254195	0.183	0.103	1.8976e-09
Hs3st4	8.97337e-14	0.382999	0.144	0.058	2.4482e-09
Nav3	1.60546e-13	0.231737	0.386	0.277	4.38017e-09
Pcsk2	1.79332e-13	0.360092	0.272	0.174	4.89271e-09
Cdh20	2.24232e-13	-0.422757	0.597	0.618	6.11772e-09
Epha6	2.70159e-13	0.238196	0.191	0.109	7.37074e-09
Fgf12	3.2546e-13	0.218244	0.34	0.234	8.87952e-09
Gm26871	3.31719e-13	0.474201	0.155	0.059	9.0503e-09
Kcnb2	3.93936e-13	0.234657	0.163	0.073	1.07477e-08
Gabbr2	4.3993e-13	0.252763	0.168	0.08	1.20026e-08
Tafa2	6.2836e-13	0.340632	0.176	0.081	1.71435e-08
A230001M10Rik	6.72909e-13	-0.420192	0.406	0.463	1.8359e-08
Camk4	6.81583e-13	0.202904	0.136	0.058	1.85956e-08
Camk2a	9.59673e-13	-0.433144	0.176	0.179	2.61828e-08
Tenm4	9.94715e-13	0.383222	0.24	0.119	2.71388e-08
Calm1	1.11598e-12	-0.297421	0.614	0.563	3.04472e-08
Grip1	1.14277e-12	0.343004	0.155	0.062	3.11783e-08
Pcdh7	1.20791e-12	0.205959	0.238	0.164	3.29553e-08
Qk	1.42074e-12	-0.32068	0.949	0.956	3.87619e-08
Egfem1	1.77997e-12	0.505834	0.157	0.054	4.85629e-08
Slit3	2.03925e-12	0.641591	0.151	0.04	5.56367e-08
Srsf2	2.185e-12	-0.440155	0.301	0.367	5.96133e-08
Mapk10	2.25752e-12	0.361609	0.238	0.126	6.1592e-08
Zfp385b	3.06987e-12	0.410739	0.149	0.057	8.37553e-08
Ptprt	3.14513e-12	0.33301	0.163	0.079	8.58087e-08
Ptprn2	3.21131e-12	0.430019	0.161	0.081	8.76141e-08
Cntnap5a	3.49079e-12	0.227072	0.146	0.063	9.52392e-08
Tbc1d5	3.58418e-12	-0.448019	0.607	0.64	9.77871e-08
Cdh12	4.16716e-12	0.481993	0.144	0.046	1.13693e-07
Tcf12	4.77211e-12	-0.29637	0.652	0.639	1.30197e-07
Samd12	4.90728e-12	0.360834	0.2	0.086	1.33885e-07
Shisa9	5.40807e-12	0.528168	0.132	0.043	1.47548e-07
Ppp2r3a	5.54632e-12	-0.267596	0.435	0.45	1.5132e-07
Cacna2d3	6.76849e-12	0.547527	0.244	0.124	1.84665e-07
Cacna2d1	7.72595e-12	0.343002	0.365	0.226	2.10787e-07
Macrod2	8.02328e-12	0.231211	0.444	0.36	2.18899e-07
Zbtb20	9.04082e-12	-0.401702	0.739	0.754	2.46661e-07
Sntg1	1.12639e-11	0.532118	0.185	0.076	3.07314e-07
Mical2	1.14118e-11	0.246199	0.125	0.051	3.11349e-07
Slc12a2	1.44478e-11	-0.554173	0.541	0.594	3.94178e-07
Atp2b2	1.58034e-11	0.303664	0.301	0.175	4.31165e-07
Car10	1.92778e-11	0.478193	0.214	0.101	5.25957e-07
Atrnl1	3.86658e-11	0.441632	0.17	0.058	1.05492e-06
Miat	4.72756e-11	0.523791	0.125	0.023	1.28982e-06
Scn2a	4.85762e-11	0.485784	0.223	0.112	1.32531e-06
Gm44866	6.33656e-11	-0.313711	0.11	0.186	1.7288e-06
Ntrk2	6.37924e-11	0.316413	0.227	0.13	1.74045e-06
Grm3	8.56319e-11	-0.365433	0.764	0.774	2.3363e-06
Hcn1	1.09117e-10	0.483966	0.187	0.077	2.97704e-06
Rcbtb1	1.1233e-10	-0.273636	0.34	0.356	3.0647e-06
Hivep2	1.44105e-10	0.386108	0.323	0.19	3.93162e-06
Sept7	1.59036e-10	-0.486271	0.722	0.759	4.33898e-06
Cntn4	1.68979e-10	0.275545	0.248	0.159	4.61025e-06
5730522E02Rik	1.97131e-10	0.409284	0.146	0.052	5.37832e-06
Clstn2	2.12455e-10	0.558013	0.134	0.039	5.7964e-06
Neto1	3.59752e-10	0.248571	0.127	0.057	9.81511e-06
Lrp1b	3.64669e-10	-0.367891	0.964	0.963	9.94927e-06
Unc5d	3.73063e-10	0.207152	0.225	0.142	1.01783e-05
Unc79	3.92183e-10	0.526861	0.146	0.044	1.06999e-05
Rnf13	3.96047e-10	-0.512959	0.497	0.583	1.08054e-05
Usp54	4.24401e-10	-0.247514	0.395	0.401	1.15789e-05
Ntrk3	4.70889e-10	0.356922	0.174	0.081	1.28473e-05
Cadps	5.89627e-10	0.318203	0.327	0.203	1.60868e-05
Atp2b1	9.54159e-10	0.205359	0.446	0.338	2.60323e-05
Tenm3	1.01482e-09	0.398086	0.142	0.044	2.76874e-05
Epha5	1.03104e-09	0.286104	0.219	0.119	2.81299e-05
Snhg14	1.10234e-09	0.2677	0.21	0.138	3.0075e-05
Fat3	1.14573e-09	0.40338	0.155	0.065	3.1259e-05
Mctp1	1.63136e-09	0.426455	0.146	0.057	4.45084e-05
Cacnb2	1.67865e-09	0.578511	0.189	0.077	4.57987e-05
Pex5l	1.75791e-09	-0.217104	0.866	0.812	4.79611e-05
Nell2	1.81931e-09	0.35286	0.261	0.131	4.96361e-05
Fam135b	1.9339e-09	0.464361	0.134	0.039	5.27626e-05
Anks1b	1.98306e-09	0.233717	0.648	0.537	5.41038e-05
Grm1	2.07939e-09	0.243339	0.119	0.058	5.67321e-05
Mgat4c	2.44243e-09	0.32436	0.146	0.063	6.66368e-05
Otud7b	2.71263e-09	-0.329343	0.399	0.44	7.40087e-05
Tnfaip6	2.93305e-09	-0.323162	0.301	0.331	8.00225e-05
Rgs7	3.00669e-09	0.261571	0.17	0.091	8.20316e-05
Gpc6	3.39553e-09	0.399318	0.13	0.037	9.26402e-05
Apod	4.89823e-09	-0.269126	0.539	0.593	0.000133638
Aspa	6.21566e-09	-0.254502	0.656	0.674	0.000169582
Tnr	7.07335e-09	0.352666	0.125	0.051	0.000192982
Sipa1l1	7.25348e-09	0.327259	0.195	0.092	0.000197897
Cnksr2	7.64748e-09	0.460065	0.287	0.159	0.000208646
Ctnnd2	7.68588e-09	0.28194	0.372	0.265	0.000209694
Efna5	7.72206e-09	0.410966	0.115	0.036	0.000210681
Unc5c	9.7698e-09	-0.480671	0.656	0.691	0.000266549
Rgs6	1.14424e-08	0.426627	0.132	0.048	0.000312182
Pdzrn3	1.491e-08	0.441855	0.108	0.034	0.00040679
Slc8a1	1.86773e-08	-0.262269	0.703	0.65	0.000509572
Bcl11a	1.95599e-08	0.310556	0.117	0.048	0.000533653
Gabrb2	2.119e-08	0.244095	0.125	0.065	0.000578128
Gm9895	2.41611e-08	-0.477062	0.064	0.12	0.000659187
Ikzf2	2.42836e-08	-0.224522	0.151	0.182	0.000662528
Sgk3	2.63998e-08	-0.346208	0.146	0.189	0.000720266
Hdac9	2.7819e-08	0.228389	0.212	0.127	0.000758985
Grm8	2.82248e-08	0.221577	0.155	0.081	0.000770056
Trpm3	2.87168e-08	0.239962	0.13	0.047	0.000783481
Gabrg3	3.29931e-08	0.288174	0.159	0.074	0.00090015
Galnt13	3.83932e-08	0.23537	0.138	0.069	0.00104748
Rnf150	4.05574e-08	0.343973	0.102	0.037	0.00110653
Nebl	4.40354e-08	0.355143	0.106	0.048	0.00120142
Large1	5.0198e-08	0.454162	0.242	0.137	0.00136955
Grid1	5.12219e-08	0.295593	0.121	0.052	0.00139749
Stxbp5l	5.23528e-08	0.23451	0.185	0.097	0.00142834
Kcnc2	5.93749e-08	0.421156	0.123	0.05	0.00161992
Sgcd	6.62894e-08	0.34831	0.144	0.066	0.00180857
Epha4	6.87062e-08	0.213316	0.229	0.145	0.00187451
mt-Atp8	7.1864e-08	-1.08782	0.132	0.259	0.00196066
Daam2	7.82428e-08	0.24802	0.514	0.411	0.0021347
Unc80	8.38172e-08	0.207883	0.157	0.088	0.00228678
Ypel2	9.54264e-08	0.255076	0.66	0.543	0.00260352
Pde4d	1.02348e-07	0.514385	0.304	0.175	0.00279235
Prkce	1.18194e-07	0.332146	0.206	0.113	0.00322469
Adarb2	1.29291e-07	0.474401	0.138	0.069	0.00352743
Sorcs1	1.3009e-07	-0.241559	0.645	0.603	0.00354925
Dpp6	1.50662e-07	0.257432	0.185	0.097	0.0041105
Epha7	1.54627e-07	0.338101	0.106	0.041	0.00421869
Nol4	1.59319e-07	0.215884	0.104	0.044	0.00434671
Chrm3	1.62869e-07	0.38138	0.144	0.057	0.00444356
Cacna1e	1.65492e-07	0.20204	0.168	0.103	0.00451513
Flrt2	1.75381e-07	0.321005	0.119	0.047	0.00478491
Kctd16	1.83983e-07	0.308685	0.372	0.251	0.0050196
Plxna4	1.86344e-07	0.351964	0.121	0.047	0.00508402
Vmp1	2.25017e-07	0.244351	0.694	0.596	0.00613914
Trim9	3.41633e-07	0.252259	0.127	0.062	0.00932078
Sparcl1	3.48252e-07	-0.269732	0.174	0.159	0.00950136
Fam189a1	3.7276e-07	0.286817	0.102	0.039	0.01017
Adgrb1	3.9465e-07	0.286176	0.153	0.087	0.0107672
Ryr3	3.95894e-07	0.33582	0.106	0.044	0.0108012
Fign	3.99293e-07	-0.320491	0.276	0.314	0.0108939
Sox5	4.5387e-07	0.296656	0.108	0.04	0.0123829
Gabra4	5.02681e-07	0.312486	0.104	0.034	0.0137147
Tmcc3	5.38989e-07	0.210086	0.51	0.407	0.0147052
Runx1t1	5.61666e-07	0.264317	0.104	0.041	0.0153239
Ankrd28	5.71419e-07	-0.280593	0.495	0.528	0.01559
Gm4258	5.96853e-07	-0.278964	0.571	0.552	0.0162839
Cacna1c	7.49813e-07	0.352631	0.219	0.113	0.0204571
Scn1a	7.55613e-07	0.294971	0.119	0.052	0.0206154
Gpr158	9.23125e-07	0.270681	0.191	0.11	0.0251856
Lrmda	9.24508e-07	-0.384385	0.212	0.237	0.0252234
Il1rapl2	9.87339e-07	0.444934	0.125	0.043	0.0269376
Adcy2	1.00408e-06	0.51071	0.125	0.043	0.0273942
Cpe	1.26371e-06	-0.27178	0.255	0.255	0.0344777
Cdh18	1.27657e-06	0.460042	0.14	0.063	0.0348288
Homer1	1.43729e-06	0.359004	0.202	0.113	0.0392135
Ugt8a	1.59776e-06	-0.371917	0.605	0.603	0.0435918
Plekhg1	1.81616e-06	-0.321858	0.448	0.509	0.0495503

### Sheet: Oligo 2
DEGs in the SNCA mutant mice
	p_val	avg_log2FC	% in Gba*	% in WT$	p_val (Bonferroni corrected)
Gm42418	0	0.827124	0.999	0.945	0
Cmss1	4.07087e-180	0.250733	0.879	0.706	1.11066e-175
Malat1	1.06885e-173	0.271322	1	1	2.91615e-169		*% cells expressing that particular gene Gba mutant mice
Thy1	1.77955e-122	1.72227	0.895	0.378	4.85515e-118		$% cells expressing that particular gene WT mice
Xist	3.82694e-69	-0.543645	0.677	0.66	1.0441e-64
Lars2	1.27335e-64	0.359877	0.719	0.466	3.47408e-60
Son	1.07747e-61	0.374195	0.978	0.921	2.93967e-57
Srsf2	1.61407e-52	-0.404699	0.611	0.614	4.40366e-48
Ube3a	5.39385e-37	-0.387269	0.891	0.858	1.4716e-32
Calm1	3.79989e-35	0.358694	0.918	0.781	1.03672e-30
9330159F19Rik	1.23746e-32	-0.211471	0.628	0.583	3.37615e-28
Plp1	5.80723e-30	-0.778874	0.645	0.598	1.58439e-25
Cntn5	1.68398e-28	0.212316	0.888	0.719	4.59441e-24
Atp2b1	6.4862e-28	0.290125	0.958	0.902	1.76963e-23
Il31ra	1.4629e-27	0.223538	0.199	0.034	3.99124e-23
Slc24a5	2.50507e-27	-0.289519	0.478	0.505	6.83459e-23
A330015K06Rik	9.25516e-27	-0.373628	0.311	0.403	2.52508e-22
Cdh19	8.65488e-26	-0.48828	0.285	0.37	2.36131e-21
Fgfr2	6.4549e-25	-0.418476	0.836	0.848	1.76109e-20
Sik3	1.47347e-23	-0.232617	0.89	0.852	4.02008e-19
Tafa1	7.2374e-23	0.362367	0.759	0.516	1.97458e-18
Arc	1.57004e-22	-0.218559	0.206	0.209	4.28354e-18
Gpc5	6.24523e-22	-0.623866	0.643	0.581	1.70389e-17
Gm15810	4.31793e-21	-0.207152	0.28	0.319	1.17806e-16
Phlpp1	4.84161e-21	-0.409764	0.84	0.792	1.32094e-16
Zbtb20	2.7486e-20	-0.375033	0.927	0.904	7.49901e-16
Mobp	3.81346e-20	-0.397776	0.318	0.35	1.04043e-15
Grin2a	1.03675e-19	0.210552	0.936	0.828	2.82855e-15
Ikzf2	1.11744e-19	-0.247286	0.245	0.287	3.0487e-15
Sv2b	4.08616e-19	0.24083	0.765	0.58	1.11483e-14
Plekhg1	5.78682e-19	-0.401822	0.359	0.431	1.57882e-14
Rorb	6.91606e-19	-0.215731	0.608	0.516	1.88691e-14
Slc17a7	1.23459e-18	0.454968	0.719	0.48	3.36832e-14
Snhg11	1.39127e-18	0.363689	0.983	0.952	3.79581e-14
Dock10	1.40461e-18	-0.502918	0.658	0.643	3.8322e-14
Adgrb1	1.7827e-18	0.387941	0.844	0.658	4.86375e-14
Gm20713	2.03056e-18	-0.476293	0.214	0.342	5.53997e-14
St6galnac3	2.24652e-18	-0.511387	0.764	0.763	6.12917e-14
Plcl1	4.19227e-18	-0.496178	0.799	0.771	1.14378e-13
Galntl6	5.71879e-18	-0.326268	0.811	0.687	1.56026e-13
Ctnna3	5.8941e-18	-0.3673	0.794	0.776	1.60809e-13
Gab1	6.77686e-18	-0.256103	0.339	0.371	1.84893e-13
Cdk19	6.99873e-18	-0.370438	0.579	0.588	1.90946e-13
Pnn	8.25371e-18	0.301807	0.803	0.596	2.25186e-13
Ktn1	8.46337e-18	0.22832	0.846	0.698	2.30906e-13
Actb	1.92565e-17	-0.284755	0.649	0.596	5.25375e-13
Slc27a1	2.52824e-17	-0.335647	0.384	0.415	6.89781e-13
Tcf12	4.08572e-17	-0.357546	0.83	0.78	1.11471e-12
Kif3a	1.02914e-16	0.34416	0.681	0.436	2.8078e-12
Dsel	1.0581e-16	0.234615	0.316	0.145	2.88681e-12
Glis3	1.55581e-16	-0.260802	0.323	0.317	4.24473e-12
Rab31	2.74087e-16	-0.248993	0.428	0.435	7.47793e-12
Prkg1	6.86719e-16	-0.241471	0.862	0.784	1.87358e-11
Mllt10	1.09785e-15	-0.235304	0.776	0.715	2.99528e-11
Mt1	1.79451e-15	-0.228595	0.357	0.354	4.89596e-11
Prpf4b	1.8342e-15	0.209138	0.86	0.735	5.00426e-11
Mast4	3.53717e-15	-0.341958	0.907	0.867	9.65045e-11
Trim35	3.99745e-15	0.486644	0.799	0.521	1.09063e-10
Ssh2	1.13694e-14	-0.244622	0.791	0.731	3.10192e-10
Pde10a	1.13827e-14	0.205326	0.944	0.864	3.10554e-10
Cpne4	1.38993e-14	-0.397716	0.536	0.454	3.79214e-10
Qk	1.59748e-14	-0.494804	0.892	0.88	4.35841e-10
Dennd5b	1.65861e-14	-0.246857	0.661	0.622	4.52518e-10
Magi2	1.76199e-14	-0.300672	0.996	0.991	4.80725e-10
Ubb	1.80631e-14	0.52751	0.796	0.537	4.92816e-10
Tbc1d5	3.29545e-14	-0.342165	0.771	0.746	8.99098e-10
Nell2	3.59741e-14	0.211509	0.852	0.702	9.81482e-10
Pnpla7	3.63405e-14	-0.253819	0.207	0.241	9.91478e-10
Wwox	3.68621e-14	-0.290113	0.798	0.767	1.00571e-09
Ice1	3.88366e-14	0.201708	0.643	0.451	1.05958e-09
Pla2g3	3.94139e-14	-0.434776	0.238	0.31	1.07533e-09
4930467D21Rik	4.13238e-14	0.371899	0.172	0.024	1.12744e-09
Slit3	5.08693e-14	0.318025	0.868	0.718	1.38787e-09
Smim13	6.6225e-14	0.36912	0.573	0.318	1.80682e-09
Zfp536	9.35488e-14	-0.257826	0.527	0.512	2.55229e-09
Trpm3	1.19511e-13	-0.443919	0.776	0.733	3.26062e-09
Gm41609	1.3008e-13	-0.202779	0.12	0.204	3.54897e-09
Tnfaip6	1.74315e-13	-0.230081	0.135	0.172	4.75584e-09
Zfp608	1.76741e-13	-0.399631	0.551	0.56	4.82204e-09
Prr5l	2.11831e-13	-0.491512	0.348	0.411	5.77939e-09
Zc3h13	2.40881e-13	0.260944	0.684	0.501	6.57195e-09
Nxph1	2.97399e-13	-0.489114	0.418	0.338	8.11393e-09
Adk	3.2197e-13	-0.316123	0.682	0.652	8.78431e-09
Nfia	4.23657e-13	-0.375372	0.74	0.69	1.15586e-08
Slc1a3	4.25791e-13	-0.290114	0.549	0.53	1.16169e-08
Prex2	4.75849e-13	-0.260367	0.498	0.444	1.29826e-08
Dpm1	5.02646e-13	0.34625	0.758	0.523	1.37137e-08
Prkcb	5.71278e-13	0.219547	0.92	0.817	1.55862e-08
Erbin	6.4263e-13	-0.421454	0.5	0.53	1.75329e-08
Cck	6.70313e-13	0.3052	0.625	0.369	1.82882e-08
Pacrg	7.72853e-13	-0.365168	0.575	0.609	2.10858e-08
Tsnax	8.94125e-13	0.299721	0.613	0.397	2.43944e-08
Ptprz1	9.94064e-13	-0.370893	0.61	0.564	2.7121e-08
Reln	1.08112e-12	0.211429	0.411	0.225	2.94962e-08
Ppp1r16b	1.17635e-12	-0.240793	0.588	0.556	3.20944e-08
Elmod1	1.2027e-12	0.385187	0.847	0.662	3.28133e-08
Rtn1	1.63221e-12	0.518753	0.972	0.886	4.45315e-08
Scn8a	2.15966e-12	0.291112	0.846	0.675	5.89221e-08
Trps1	2.63993e-12	-0.263796	0.84	0.766	7.20251e-08
Aplp2	2.86602e-12	0.284997	0.875	0.715	7.81937e-08
Camk2a	3.01948e-12	0.275544	0.896	0.783	8.23804e-08
Usp54	3.37209e-12	-0.237126	0.397	0.417	9.20008e-08
Dnaja2	3.7869e-12	0.364758	0.724	0.466	1.03318e-07
D7Ertd443e	4.12352e-12	-0.33584	0.255	0.298	1.12502e-07
Olfm1	4.94309e-12	0.308456	0.721	0.51	1.34862e-07
Msi2	5.57607e-12	-0.356171	0.817	0.759	1.52132e-07
Stard13	6.21245e-12	-0.20375	0.366	0.372	1.69494e-07
C1ql3	6.66407e-12	0.218601	0.393	0.23	1.81816e-07
Fmnl2	7.03337e-12	-0.228137	0.771	0.721	1.91891e-07
Pcdh15	8.02811e-12	-0.383594	0.772	0.694	2.19031e-07
Lingo1	9.06155e-12	0.239688	0.69	0.488	2.47226e-07
Scn2a	1.11529e-11	0.216707	0.882	0.761	3.04285e-07
Lrmda	1.18476e-11	-0.335672	0.292	0.326	3.23239e-07
Mgat4c	1.197e-11	-0.21068	0.781	0.663	3.26577e-07
Atp5a1	1.29512e-11	0.424019	0.741	0.44	3.53348e-07
Ablim2	1.388e-11	0.296352	0.774	0.585	3.78688e-07
Pik3r1	1.59883e-11	-0.21278	0.596	0.567	4.36207e-07
Trf	1.60415e-11	-0.349515	0.402	0.432	4.37661e-07
Cdh10	1.68962e-11	-0.205102	0.86	0.799	4.60978e-07
Ide	1.78909e-11	0.344679	0.464	0.225	4.88117e-07
Maml2	1.81785e-11	-0.382549	0.556	0.508	4.95964e-07
Rere	1.91652e-11	-0.215588	0.938	0.897	5.22885e-07
4930419G24Rik	2.02675e-11	-0.226561	0.178	0.254	5.52959e-07
Npas3	2.12095e-11	-0.342632	0.776	0.73	5.78658e-07
Add3	2.15655e-11	-0.336009	0.538	0.556	5.88371e-07
Rffl	2.56518e-11	-0.203273	0.254	0.274	6.99858e-07
Gm11659	3.07081e-11	-0.242913	0.129	0.204	8.37809e-07
Mag	3.1087e-11	-0.256676	0.349	0.381	8.48146e-07
Aspa	3.29778e-11	-0.383288	0.258	0.312	8.99732e-07
Edil3	3.41169e-11	-0.347193	0.84	0.783	9.30812e-07
Gabbr2	3.64598e-11	0.234922	0.817	0.67	9.94734e-07
Ambra1	3.65188e-11	-0.229827	0.742	0.692	9.96342e-07
Chgb	3.7426e-11	0.347677	0.748	0.512	1.02109e-06
St18	4.07651e-11	-0.556153	0.388	0.456	1.11219e-06
Apod	4.26936e-11	-0.232143	0.278	0.289	1.16481e-06
Kcnj3	4.55393e-11	-0.337049	0.763	0.698	1.24245e-06
Pde2a	5.6324e-11	0.242312	0.731	0.542	1.53669e-06
Slc39a10	5.89374e-11	0.306547	0.676	0.484	1.60799e-06
Gm16168	6.0169e-11	-0.372582	0.293	0.369	1.64159e-06
Rpl6	6.70921e-11	0.222588	0.582	0.362	1.83047e-06
Dlgap2	6.77949e-11	0.21961	0.941	0.881	1.84965e-06
Ttyh2	7.65812e-11	-0.311166	0.193	0.234	2.08937e-06
Lama2	8.03978e-11	-0.351302	0.423	0.44	2.19349e-06
Tasor	8.19025e-11	-0.281802	0.538	0.545	2.23455e-06
Rnf13	1.3606e-10	-0.253953	0.598	0.561	3.71213e-06
Atp2a2	1.71102e-10	0.252439	0.9	0.785	4.66816e-06
Gm48678	2.0463e-10	-0.253501	0.263	0.352	5.58293e-06
Fign	2.07895e-10	-0.202843	0.244	0.254	5.672e-06
Enpp2	2.08575e-10	-0.351786	0.612	0.574	5.69055e-06
Miat	2.27046e-10	0.264647	0.679	0.481	6.19449e-06
5330438D12Rik	2.53656e-10	-0.239919	0.582	0.58	6.92051e-06
mt-Atp8	2.55548e-10	-0.2659	0.203	0.189	6.97211e-06
Il33	3.61863e-10	-0.270394	0.203	0.248	9.8727e-06
Cnr1	3.95483e-10	0.253259	0.503	0.311	1.079e-05
Fchsd2	4.60406e-10	-0.221689	0.607	0.577	1.25613e-05
Map1b	5.06005e-10	0.241867	0.889	0.748	1.38053e-05
Mog	5.22811e-10	-0.303472	0.311	0.326	1.42639e-05
Gon4l	5.39516e-10	0.230428	0.607	0.4	1.47196e-05
Nrxn3	5.59604e-10	-0.221027	0.983	0.959	1.52677e-05
Frrs1l	6.00892e-10	0.21868	0.603	0.407	1.63941e-05
Pbx1	6.81191e-10	-0.39977	0.962	0.937	1.85849e-05
Slc4a3	7.79722e-10	0.24044	0.588	0.4	2.12731e-05
Grm3	8.89412e-10	-0.28229	0.891	0.85	2.42658e-05
Gm12239	1.18233e-09	-0.286988	0.189	0.196	3.22575e-05
Sox2ot	1.36233e-09	-0.543181	0.709	0.717	3.71684e-05
Ppp2r3a	1.53979e-09	-0.263501	0.555	0.564	4.201e-05
Cdh20	1.557e-09	-0.505112	0.578	0.613	4.24795e-05
D430041D05Rik	1.68808e-09	0.212093	0.794	0.637	4.60558e-05
Adarb2	1.89561e-09	-0.516224	0.528	0.461	5.1718e-05
Agmo	2.08251e-09	-0.213937	0.188	0.219	5.68171e-05
Adamts6	2.15979e-09	-0.240869	0.18	0.231	5.89257e-05
St3gal5	2.28409e-09	0.202572	0.601	0.443	6.23168e-05
Slc44a1	2.52698e-09	-0.208556	0.718	0.666	6.89436e-05
Itpr1	2.91443e-09	0.333982	0.876	0.721	7.95143e-05
Stxbp6	3.71724e-09	-0.356266	0.58	0.557	0.000101417
Scaf1	3.81199e-09	0.207743	0.401	0.229	0.000104003
Adgrl2	3.86776e-09	0.232948	0.625	0.437	0.000105524
Mir99ahg	4.23479e-09	-0.297206	0.902	0.837	0.000115538
Ddx24	4.88601e-09	0.286928	0.726	0.513	0.000133305
Gm36975	5.22829e-09	-0.311286	0.295	0.373	0.000142643
Hipk2	5.41167e-09	-0.211314	0.558	0.529	0.000147647
Kif5c	7.08885e-09	0.265646	0.76	0.578	0.000193405
Cnp	7.39805e-09	-0.27946	0.254	0.274	0.000201841
Dock1	1.01563e-08	-0.27484	0.491	0.49	0.000277094
Rasa2	1.13663e-08	-0.336946	0.587	0.569	0.000310108
Pbx3	1.13978e-08	-0.538582	0.572	0.524	0.000310967
Mal	1.27674e-08	-0.268192	0.379	0.374	0.000348332
Mtmr3	1.38494e-08	-0.205751	0.577	0.553	0.000377853
Lrrc45	1.43457e-08	0.227683	0.398	0.232	0.000391394
Nhsl1	1.48561e-08	-0.289518	0.301	0.296	0.000405318
Auts2	1.55966e-08	-0.245701	0.995	0.984	0.000425523
Epb41l1	1.58952e-08	0.206089	0.718	0.547	0.000433669
Zeb2	1.65892e-08	-0.39325	0.883	0.842	0.000452604
Picalm	1.93251e-08	-0.22575	0.505	0.5	0.000527246
Rcbtb1	2.03536e-08	-0.271063	0.311	0.354	0.000555308
Araf	2.33823e-08	-0.215318	0.451	0.479	0.000637938
Wdr17	2.3385e-08	-0.397627	0.816	0.754	0.000638012
Dgkz	2.54314e-08	0.216827	0.633	0.474	0.000693845
Sorbs2os	2.65608e-08	-0.274664	0.223	0.321	0.000724659
Rnf220	3.30438e-08	-0.371001	0.466	0.468	0.000901535
Rab6b	4.06041e-08	0.232789	0.724	0.563	0.0011078
Pakap	4.57774e-08	-0.236711	0.676	0.63	0.00124895
Neat1	4.87331e-08	-0.348569	0.44	0.476	0.00132959
Tspan2	5.08533e-08	-0.269775	0.211	0.251	0.00138743
Dock5	5.15494e-08	-0.225839	0.117	0.171	0.00140642
Tom1l2	5.20587e-08	-0.207264	0.673	0.623	0.00142032
Sos1	5.58795e-08	-0.219599	0.482	0.488	0.00152456
AC160336.1	5.61823e-08	-0.552228	0.113	0.233	0.00153282
Khdrbs3	6.42663e-08	0.238899	0.79	0.618	0.00175338
Cabp1	6.99047e-08	0.335252	0.621	0.403	0.00190721
A230001M10Rik	7.22567e-08	-0.345981	0.184	0.218	0.00197138
Slain1	8.35795e-08	-0.277733	0.415	0.425	0.0022803
Plxdc2	9.08193e-08	-0.30182	0.651	0.587	0.00247782
Cacnb2	1.15365e-07	0.296106	0.868	0.727	0.00314749
2900097C17Rik	1.17462e-07	0.21048	0.522	0.333	0.00320473
Zfp804b	1.21275e-07	-0.575789	0.451	0.393	0.00330876
Phf3	1.23084e-07	0.22372	0.801	0.628	0.0033581
Dbn1	1.31358e-07	0.268168	0.588	0.384	0.00358384
Atp6v0b	1.35604e-07	0.237473	0.921	0.801	0.00369969
Atxn7l3b	1.37035e-07	0.230668	0.521	0.31	0.00373873
Puf60	2.1326e-07	0.250443	0.408	0.201	0.00581838
Gm15738	2.19127e-07	-0.207537	0.513	0.508	0.00597845
Lsamp	2.20962e-07	-0.294336	0.995	0.982	0.0060285
Pcbp3	2.88421e-07	-0.542621	0.488	0.46	0.007869
Sema6a	3.24987e-07	-0.275548	0.38	0.402	0.00886662
Gm4876	3.31602e-07	-0.257353	0.271	0.288	0.0090471
Wasl	3.3563e-07	0.283797	0.645	0.441	0.009157
Atp8a2	3.38678e-07	0.218932	0.775	0.605	0.00924015
Gm26672	3.60466e-07	-0.242499	0.092	0.184	0.0098346
Hspa8	3.92167e-07	0.383303	0.803	0.597	0.0106995
Gm4258	3.97116e-07	-0.292812	0.652	0.619	0.0108345
Dlx6os1	4.2591e-07	-0.406517	0.275	0.291	0.0116201
Atad2b	4.55237e-07	-0.205447	0.597	0.556	0.0124202
Naaladl2	4.68452e-07	-0.224246	0.78	0.731	0.0127808
Sox6	4.70955e-07	-0.296972	0.433	0.405	0.0128491
Wnk1	4.96976e-07	-0.278775	0.713	0.69	0.013559
Eid1	5.43292e-07	0.205192	0.451	0.285	0.0148226
Dtna	5.62798e-07	-0.243347	0.872	0.819	0.0153548
Kcnk13	6.05786e-07	-0.285154	0.22	0.253	0.0165277
Tcf7l2	6.13908e-07	-0.357986	0.269	0.327	0.0167493
Erbb4	6.2046e-07	-0.451503	0.756	0.711	0.016928
Suds3	6.66531e-07	0.258635	0.451	0.267	0.018185
Gm11149	6.75565e-07	-0.257924	0.146	0.234	0.0184314
Ptpn5	7.37041e-07	0.342327	0.7	0.49	0.0201087
Gm35188	7.63038e-07	-0.263975	0.478	0.5	0.020818
Kcnb2	7.675e-07	-0.555382	0.853	0.81	0.0209397
Pip4k2a	1.01717e-06	-0.20479	0.586	0.558	0.0277515
Pkp4	1.08521e-06	-0.211645	0.718	0.667	0.0296077
Soga3	1.21458e-06	0.283836	0.767	0.587	0.0331374
Aff3	1.2466e-06	0.203115	0.808	0.672	0.034011
Cpq	1.24971e-06	-0.233995	0.223	0.253	0.0340957
Abtb2	1.25438e-06	-0.202582	0.156	0.194	0.0342232
Hsp90aa1	1.26752e-06	0.2516	0.782	0.577	0.0345818
Setd4	1.28488e-06	0.334538	0.515	0.302	0.0350554
Ankrd28	1.34715e-06	-0.227007	0.722	0.674	0.0367542
Synpr	1.4398e-06	-0.357553	0.482	0.407	0.039282
Cadm1	1.45903e-06	-0.206775	0.946	0.894	0.0398066
Cntnap4	1.50607e-06	-0.328704	0.307	0.281	0.0410901
Lrba	1.61137e-06	-0.23127	0.804	0.76	0.0439631
Man1a2	1.75254e-06	0.210134	0.738	0.589	0.0478145

### Sheet: OPC
DEGs in the SNCA mutant mice
	p_val	avg_log2FC	% in Gba*	% in WT$	p_val (Bonferroni corrected)
Gm42418	2.77607e-199	0.729843	0.99	0.881	7.57395e-195
Cmss1	3.12886e-53	0.384199	0.735	0.537	8.53646e-49
Malat1	1.60415e-49	0.427716	1	1	4.3766e-45		*% cells expressing that particular gene Gba mutant mice
Thy1	3.76429e-35	2.19345	0.648	0.085	1.02701e-30		$% cells expressing that particular gene WT mice
Kcnip4	2.36666e-34	0.839915	0.664	0.532	6.45696e-30
Meg3	2.10293e-30	0.923081	0.956	0.706	5.73743e-26
Ptprd	2.11363e-29	0.590559	0.852	0.773	5.76663e-25
Syt1	2.74365e-29	0.620428	0.654	0.516	7.48551e-25
Snhg11	8.5987e-27	0.688471	0.849	0.612	2.34598e-22
Cntnap2	3.59791e-21	0.655964	0.483	0.326	9.81618e-17
Kctd16	1.66298e-19	0.699509	0.463	0.227	4.53712e-15
Lingo2	1.98478e-19	0.815795	0.49	0.264	5.41508e-15
Celf2	2.50058e-19	0.546263	0.909	0.819	6.82234e-15
Nkain2	4.84545e-19	0.544343	0.513	0.307	1.32198e-14
Lars2	1.54946e-18	0.452263	0.436	0.271	4.22738e-14
Grin2b	4.90588e-18	0.70124	0.44	0.243	1.33847e-13
Grin2a	6.21749e-17	0.60889	0.352	0.135	1.69632e-12
Xist	5.32584e-16	-0.850962	0.369	0.417	1.45305e-11
Dpp10	1.32143e-15	0.408937	0.846	0.768	3.60526e-11
Etl4	1.46985e-15	0.918729	0.356	0.14	4.0102e-11
Tnr	1.96817e-15	-0.447768	0.93	0.947	5.36975e-11
Unc5d	6.11383e-15	0.719189	0.285	0.087	1.66804e-10
Kcnh7	1.66273e-14	0.56706	0.523	0.305	4.53642e-10
Hs6st3	4.6205e-14	0.446005	0.362	0.227	1.26061e-09
Gria1	5.11881e-14	0.83446	0.386	0.165	1.39656e-09
Dlgap2	8.38981e-14	0.68007	0.413	0.202	2.28899e-09
Slc24a2	4.58153e-13	0.556211	0.329	0.128	1.24998e-08
Atp2b1	5.20913e-12	0.437457	0.614	0.44	1.42121e-07
Zbtb20	1.55536e-11	-0.204935	0.849	0.837	4.24349e-07
Galntl6	2.27238e-11	0.427518	0.329	0.211	6.19974e-07
Nrg1	2.99528e-11	0.255679	0.654	0.555	8.17201e-07
Cntnap5a	3.20509e-11	0.593551	0.225	0.069	8.74444e-07
Opcml	6.80147e-11	-0.237749	0.973	0.979	1.85564e-06
Epha6	8.51189e-11	0.548666	0.255	0.119	2.3223e-06
Mef2c	1.13524e-10	0.235619	0.409	0.314	3.09729e-06
Cntn5	1.1428e-10	0.691051	0.299	0.135	3.11789e-06
Phactr1	1.77081e-10	0.5683	0.718	0.546	4.83129e-06
Gpc5	2.75918e-10	-0.416796	0.923	0.915	7.52788e-06
Cspg5	3.32864e-10	0.315173	0.903	0.839	9.08153e-06
Vcan	4.86138e-10	-0.403923	0.738	0.791	1.32633e-05
Brinp3	7.31949e-10	-0.380206	0.872	0.869	1.99698e-05
Robo2	1.39657e-09	0.496139	0.272	0.122	3.81027e-05
Tenm2	2.95765e-09	0.317683	0.661	0.498	8.06936e-05
Tenm4	9.74927e-09	0.290451	0.215	0.099	0.000265989
Scrg1	1.06939e-08	-0.211429	0.275	0.305	0.000291763
Grm1	1.13349e-08	0.645735	0.168	0.044	0.00030925
Hcn1	1.26838e-08	0.282077	0.195	0.108	0.000346052
Il31ra	1.76958e-08	0.322074	0.117	0.03	0.000482794
Lsamp	1.93054e-08	-0.447385	0.993	0.995	0.000526709
Cnksr2	2.1326e-08	0.424964	0.356	0.239	0.000581838
Spock3	2.78271e-08	0.352641	0.205	0.087	0.000759206
Nrg3	3.06826e-08	0.264094	0.899	0.8	0.000837112
Sv2b	4.19076e-08	0.391431	0.215	0.094	0.00114337
Nrgn	5.02094e-08	0.278488	0.46	0.298	0.00136986
Gm4876	5.15908e-08	-0.554655	0.651	0.695	0.00140755
Chrm3	5.23862e-08	0.241718	0.201	0.108	0.00142925
Caln1	6.20644e-08	0.361401	0.164	0.057	0.0016933
Epn2	8.52696e-08	-0.263964	0.849	0.89	0.00232641
Chst2	1.00882e-07	-0.273625	0.178	0.218	0.00275235
Bcl11a	1.02344e-07	0.346186	0.128	0.041	0.00279225
Ptgds	1.10506e-07	0.417324	0.527	0.335	0.00301493
Erc2	1.42906e-07	0.268041	0.604	0.505	0.00389891
Garnl3	2.42666e-07	0.323179	0.128	0.071	0.00662066
Sgcd	2.78944e-07	-0.434112	0.839	0.844	0.00761044
Celf4	2.98244e-07	0.258273	0.285	0.202	0.00813699
Mical2	3.97236e-07	0.31588	0.148	0.057	0.0108378
Gm15564	3.99946e-07	0.237553	0.141	0.05	0.0109117
Sox6	4.46281e-07	-0.423479	0.839	0.839	0.0121759
Qk	4.56576e-07	-0.258566	0.836	0.828	0.0124568
A230006K03Rik	4.87511e-07	0.213156	0.138	0.064	0.0133008
Zfp385b	6.43166e-07	0.383708	0.148	0.071	0.0175475
Slit3	7.30339e-07	0.376989	0.168	0.067	0.0199258
Lpgat1	8.28755e-07	0.233218	0.195	0.112	0.0226109
Syp	8.58756e-07	0.51118	0.292	0.163	0.0234294
Lhfpl3	9.26315e-07	-0.4729	0.953	0.968	0.0252726
Lrmda	1.05771e-06	-0.538748	0.356	0.463	0.0288576
Csmd3	1.09783e-06	-0.468479	0.919	0.936	0.029952
Miat	1.11312e-06	0.45894	0.275	0.112	0.0303693
Grm8	1.40948e-06	0.308607	0.178	0.087	0.0384548
Grid2	1.47364e-06	-0.486119	0.93	0.938	0.0402054
Bcan	1.56906e-06	0.201582	0.792	0.722	0.0428086
Pdzrn3	1.69666e-06	0.33158	0.151	0.053	0.0462901
Dab1	1.8168e-06	0.268684	0.664	0.537	0.0495677

### Sheet: Astro
DEGs in the SNCA mutant mice
	p_val	avg_log2FC	% in Gba*	% in WT$	p_val (Bonferroni corrected)
Gm42418	0	0.56907	0.99	0.888	0
AY036118	7.02513e-148	-0.423698	0.603	0.703	1.91667e-143
Ptprd	7.86684e-137	0.78655	0.792	0.688	2.14631e-132		*% cells expressing that particular gene Gba mutant mice
Kcnip4	3.86379e-136	1.13068	0.643	0.467	1.05416e-131		$% cells expressing that particular gene WT mice
Meg3	1.56367e-134	0.986105	0.84	0.474	4.26615e-130
Dlg2	3.45056e-129	0.840261	0.678	0.537	9.41417e-125
Rbfox1	6.05616e-119	0.987411	0.638	0.409	1.6523e-114
Nrg3	8.31102e-118	1.13718	0.561	0.344	2.2675e-113
Dpp10	6.24282e-117	0.897909	0.555	0.396	1.70323e-112
Lsamp	8.32923e-117	-0.557265	0.997	0.997	2.27246e-112
Nrxn3	4.88973e-115	0.876286	0.61	0.437	1.33407e-110
Snhg11	2.50748e-103	0.879765	0.707	0.372	6.84117e-99
Malat1	7.14458e-101	0.506371	1	1	1.94926e-96
Csmd1	4.5639e-99	0.832308	0.602	0.407	1.24517e-94
Lrrtm4	1.86327e-98	0.734563	0.471	0.29	5.08356e-94
Thy1	7.41522e-95	2.02883	0.64	0.099	2.02309e-90
Cntnap2	7.30016e-89	0.948981	0.448	0.249	1.9917e-84
Opcml	2.06135e-87	0.960071	0.459	0.249	5.62398e-83
Syt1	2.44363e-87	0.701454	0.606	0.458	6.66696e-83
Rora	1.63589e-86	-0.358332	0.971	0.949	4.46319e-82
Nrg1	9.13269e-84	0.876016	0.504	0.279	2.49167e-79
Lingo2	3.65013e-81	0.8456	0.4	0.174	9.95864e-77
Xist	1.08292e-73	-1.0665	0.355	0.446	2.95454e-69
Tenm2	4.22484e-72	0.920744	0.455	0.234	1.15266e-67
Sgcz	2.99208e-66	0.842368	0.402	0.188	8.16328e-62
Fam155a	2.36246e-65	0.843088	0.423	0.183	6.4455e-61
Lars2	2.51525e-63	0.227588	0.419	0.26	6.86236e-59
Grm7	4.73318e-62	0.934166	0.389	0.173	1.29135e-57
Kcnq5	5.0772e-60	0.940497	0.389	0.154	1.38521e-55
Nkain2	7.85322e-60	0.675221	0.452	0.25	2.14259e-55
Anks1b	8.11773e-60	0.773453	0.419	0.194	2.21476e-55
Cdh19	2.38647e-58	-0.702744	0.403	0.501	6.51101e-54
Erc2	6.15942e-58	0.808487	0.367	0.147	1.68048e-53
Rims1	7.07463e-58	0.720576	0.337	0.143	1.93017e-53
Grm5	7.42598e-58	0.642526	0.415	0.224	2.02603e-53
Nav3	3.02879e-56	0.6835	0.434	0.239	8.26345e-52
Kcnh7	5.45693e-56	0.702276	0.342	0.17	1.48882e-51
Kctd16	2.74964e-55	0.855821	0.337	0.11	7.50185e-51
Grin2b	3.20887e-54	0.381116	0.617	0.423	8.75477e-50
Lrrc7	3.50144e-54	0.785162	0.336	0.134	9.55298e-50
Grin2a	4.58742e-53	0.677141	0.316	0.122	1.25158e-48
Cntn5	3.21285e-49	0.627358	0.309	0.138	8.76562e-45
Cntn4	6.27451e-48	0.564495	0.276	0.112	1.71188e-43
Dlgap2	1.78154e-46	0.625512	0.273	0.107	4.86056e-42
Gpc5	1.21397e-45	-0.626289	0.985	0.992	3.31208e-41
Wdr17	1.45076e-45	-0.494096	0.898	0.938	3.95812e-41
Zbtb20	4.7242e-45	-0.313732	0.966	0.953	1.2889e-40
Arpp21	5.35443e-45	0.450747	0.453	0.279	1.46085e-40
Etl4	5.55768e-45	0.571041	0.276	0.105	1.5163e-40
Ralyl	1.77978e-43	0.663032	0.327	0.14	4.85578e-39
Mdga2	1.03857e-42	-0.458515	0.919	0.875	2.83353e-38
Hs6st3	2.77557e-42	0.700763	0.274	0.104	7.57259e-38
Npas3	2.88119e-42	-0.41126	0.956	0.947	7.86076e-38
Nfia	3.72042e-41	-0.559651	0.894	0.886	1.01504e-36
Cadm1	3.73783e-41	-0.291834	0.922	0.874	1.01979e-36
Msi2	7.85598e-41	-0.2338	0.942	0.915	2.14335e-36
Frmpd4	1.58719e-40	0.627873	0.259	0.104	4.33033e-36
Ryr2	3.75884e-40	0.471029	0.242	0.092	1.02552e-35
Slc24a2	2.49696e-39	0.591082	0.29	0.113	6.81245e-35
Csmd3	3.53557e-39	0.622434	0.317	0.16	9.6461e-35
Cpe	4.13308e-39	-0.306855	0.931	0.9	1.12763e-34
Ank3	4.21559e-39	0.575614	0.339	0.139	1.15014e-34
Celf2	4.89029e-39	0.333721	0.936	0.861	1.33422e-34
Phactr1	6.16465e-39	0.525374	0.747	0.56	1.6819e-34
Galntl6	1.51762e-38	0.524632	0.281	0.125	4.14053e-34
Gria3	4.05164e-37	0.423298	0.293	0.144	1.10541e-32
Epha6	7.83349e-37	0.595593	0.235	0.108	2.13721e-32
Prkg1	1.72366e-36	0.513629	0.242	0.091	4.70267e-32
Ntm	1.99686e-36	-0.330039	0.993	0.992	5.44805e-32
Trpm3	2.57042e-36	-0.557724	0.872	0.852	7.01288e-32
Gm26871	6.28048e-36	0.562197	0.205	0.063	1.7135e-31
Frmd4a	7.5819e-36	-0.252576	0.942	0.913	2.06857e-31
Adk	4.82355e-35	-0.469613	0.663	0.671	1.31601e-30
Lrfn5	1.06974e-34	0.588613	0.262	0.122	2.91858e-30
Cntnap5a	3.49887e-34	0.615641	0.209	0.062	9.54598e-30
Pcsk2	1.01806e-33	0.525584	0.272	0.114	2.77757e-29
Cacna1e	1.0756e-33	0.420029	0.23	0.091	2.93457e-29
Cnksr2	1.36177e-33	0.453712	0.27	0.132	3.71533e-29
Atp2b1	2.12768e-33	0.385889	0.526	0.362	5.80495e-29
Myt1l	2.49431e-33	0.532067	0.261	0.108	6.80521e-29
Trps1	2.60709e-33	-0.463941	0.861	0.825	7.11293e-29
March1	2.67899e-33	0.455037	0.201	0.074	7.30909e-29
Schip1	5.06269e-33	0.436036	0.355	0.196	1.38125e-28
Dtna	1.12448e-32	-0.315801	0.908	0.901	3.06791e-28
Pex5l	1.53532e-32	0.589652	0.229	0.078	4.1888e-28
Xkr4	2.46469e-32	0.536651	0.26	0.123	6.72443e-28
Rorb	5.97253e-32	-0.266481	0.905	0.872	1.62949e-27
Cacna2d3	1.12284e-31	0.548107	0.268	0.107	3.06344e-27
Lama2	1.47256e-31	-0.517736	0.682	0.708	4.01757e-27
Maml2	5.95787e-31	-0.522594	0.756	0.765	1.62549e-26
Sik3	6.07706e-31	-0.256181	0.685	0.661	1.658e-26
Ntrk3	1.07121e-30	0.286376	0.255	0.127	2.92258e-26
Unc5d	3.09955e-30	0.482298	0.22	0.084	8.45649e-26
Cadps	3.4007e-30	0.481366	0.318	0.153	9.27814e-26
Gabrb3	4.16876e-30	0.597881	0.334	0.163	1.13736e-25
Paqr8	6.04002e-30	-0.283188	0.575	0.542	1.6479e-25
Nrxn1	1.18953e-29	-0.412685	0.999	0.997	3.24538e-25
Ryr3	1.57909e-29	0.553536	0.158	0.035	4.30822e-25
Rtn1	1.69083e-29	0.364176	0.617	0.426	4.61309e-25
Prkd1	1.82816e-29	-0.367846	0.573	0.584	4.98776e-25
Prex2	2.06697e-29	-0.217815	0.871	0.806	5.63932e-25
Mir99ahg	2.86972e-29	-0.469081	0.956	0.954	7.82945e-25
Gabrb1	3.06382e-29	-0.272995	0.972	0.932	8.35901e-25
Fam20a	3.16669e-29	-0.224206	0.431	0.418	8.63969e-25
Gria4	3.84568e-29	0.371845	0.23	0.102	1.04922e-24
Dpp6	4.12026e-29	0.430921	0.212	0.086	1.12413e-24
Cdr1os	4.48188e-29	0.396299	0.256	0.126	1.22279e-24
Slc8a1	5.98481e-29	0.460559	0.289	0.161	1.63284e-24
Slc4a4	6.85286e-29	-0.378757	0.883	0.87	1.86967e-24
Cacnb4	1.25842e-28	0.493853	0.244	0.098	3.43334e-24
9330159F19Rik	1.62217e-28	-0.242085	0.421	0.419	4.42577e-24
Hcn1	7.2827e-28	0.487605	0.204	0.085	1.98694e-23
Slc4a10	7.75536e-28	0.433279	0.194	0.068	2.1159e-23
Tsc22d3	7.98232e-28	-0.387133	0.139	0.193	2.17782e-23
Kcnb2	8.27972e-28	0.472284	0.193	0.075	2.25896e-23
Tafa2	8.71852e-28	0.456144	0.214	0.082	2.37867e-23
Gm20713	1.03583e-27	-0.551115	0.522	0.648	2.82604e-23
Snhg14	1.10161e-27	0.426422	0.275	0.132	3.00554e-23
App	1.20901e-27	0.216362	0.391	0.288	3.29855e-23
Kcnn2	1.61583e-27	-0.33475	0.543	0.556	4.40848e-23
Ppfia2	2.23151e-27	0.401742	0.207	0.092	6.08822e-23
Rian	2.31041e-27	0.412769	0.287	0.141	6.30348e-23
Celf4	3.90975e-27	0.247767	0.234	0.114	1.0667e-22
Tmeff2	8.15886e-27	0.464062	0.196	0.072	2.22598e-22
Son	8.77198e-27	0.655501	0.945	0.843	2.39326e-22
Chsy3	9.91503e-27	0.39249	0.21	0.091	2.70512e-22
Slit3	2.21186e-26	0.54164	0.176	0.036	6.03463e-22
Ctnnd2	2.33404e-26	-0.381499	0.971	0.967	6.36795e-22
Ttc3	2.57324e-26	0.287191	0.608	0.454	7.02058e-22
Ccser1	3.14682e-26	0.424359	0.359	0.229	8.58547e-22
Cacnb2	3.19282e-26	0.53992	0.264	0.116	8.71098e-22
Stxbp5l	3.79385e-26	0.474484	0.209	0.078	1.03508e-21
Car10	7.80336e-26	0.230463	0.221	0.13	2.12899e-21
Sntg1	9.82896e-26	0.410469	0.199	0.089	2.68163e-21
Pde1a	1.32061e-25	0.4504	0.216	0.091	3.60302e-21
Kirrel3	1.61008e-25	-0.265459	0.836	0.807	4.39279e-21
Tcf4	2.1498e-25	-0.245724	0.905	0.87	5.8653e-21
Hs3st4	2.34527e-25	0.486505	0.165	0.046	6.39859e-21
Pcdh15	3.00014e-25	0.464785	0.2	0.078	8.18529e-21
Pnpla7	3.73598e-25	-0.2042	0.412	0.419	1.01929e-20
Plcb1	4.96615e-25	-0.343497	0.875	0.827	1.35492e-20
Brinp1	8.80677e-25	0.419326	0.229	0.097	2.40275e-20
Cdh18	9.9726e-25	0.471001	0.181	0.062	2.72082e-20
Pbx1	3.46141e-24	-0.251154	0.902	0.861	9.44378e-20
Sorcs3	4.615e-24	0.458911	0.148	0.043	1.25911e-19
Cacna1c	7.89671e-24	0.484797	0.184	0.059	2.15446e-19
Cacna2d1	8.13737e-24	0.402736	0.355	0.203	2.22012e-19
Tenm1	8.18295e-24	0.337255	0.154	0.061	2.23255e-19
Ptgds	9.43783e-24	0.297621	0.483	0.324	2.57492e-19
Sv2b	1.18353e-23	0.413944	0.188	0.082	3.22904e-19
Lrrtm3	1.79372e-23	0.397968	0.163	0.055	4.89381e-19
Pde8b	2.2599e-23	-0.249805	0.623	0.568	6.16568e-19
Hecw2	3.98632e-23	0.439888	0.155	0.043	1.08759e-18
Zhx3	4.31585e-23	-0.330569	0.388	0.413	1.17749e-18
Pde10a	6.20068e-23	0.491021	0.456	0.276	1.69173e-18
Adarb2	8.49665e-23	0.351341	0.148	0.043	2.31814e-18
Phka1	1.13671e-22	-0.285204	0.492	0.501	3.10128e-18
Kcnt2	1.74883e-22	0.36982	0.145	0.047	4.77132e-18
Gpr158	1.91061e-22	0.25063	0.284	0.173	5.21271e-18
Vcl	3.34734e-22	-0.312637	0.493	0.486	9.13256e-18
Tnik	4.30539e-22	-0.291913	0.879	0.828	1.17464e-17
Bmpr1b	4.97169e-22	-0.365975	0.636	0.64	1.35643e-17
Nhsl1	2.03623e-21	-0.377131	0.61	0.635	5.55543e-17
Acsl3	2.68618e-21	-0.308336	0.818	0.784	7.3287e-17
Gabrb2	2.69615e-21	0.27154	0.135	0.054	7.35591e-17
Sorcs1	6.51233e-21	0.358638	0.15	0.053	1.77676e-16
Qk	7.8365e-21	-0.281507	0.923	0.884	2.13803e-16
Chrm3	1.16534e-20	0.400413	0.166	0.054	3.1794e-16
Cdh12	1.7502e-20	0.357672	0.152	0.052	4.77508e-16
Galnt13	1.92095e-20	0.246154	0.153	0.063	5.24093e-16
A230006K03Rik	2.6742e-20	0.338841	0.138	0.049	7.29601e-16
Camk4	4.19011e-20	0.372358	0.145	0.049	1.14319e-15
Rasgrf1	5.22548e-20	0.329234	0.211	0.096	1.42567e-15
Glis3	6.97936e-20	-0.292998	0.611	0.607	1.90418e-15
5730522E02Rik	7.87403e-20	0.435754	0.183	0.069	2.14827e-15
Phlpp1	9.29141e-20	-0.358605	0.723	0.715	2.53498e-15
Scn2a	1.06881e-19	0.309222	0.245	0.127	2.91605e-15
Gjb6	1.411e-19	-0.234642	0.321	0.352	3.84963e-15
Kcnc2	1.69158e-19	0.450094	0.152	0.05	4.61513e-15
Spock1	1.72993e-19	0.256535	0.149	0.073	4.71977e-15
Cdh8	2.15057e-19	0.37566	0.129	0.04	5.8674e-15
Grm1	2.94265e-19	0.355576	0.138	0.048	8.02842e-15
Clstn2	4.46191e-19	0.416621	0.151	0.046	1.21734e-14
Grm8	7.85358e-19	0.248236	0.145	0.059	2.14269e-14
Msmo1	9.57757e-19	-0.335209	0.552	0.58	2.61305e-14
Cdk19	1.68402e-18	-0.385966	0.36	0.411	4.5945e-14
Trank1	2.00572e-18	0.312458	0.12	0.038	5.47221e-14
Tnr	2.12484e-18	0.244699	0.167	0.071	5.79721e-14
Ano3	2.22266e-18	0.294827	0.167	0.078	6.06408e-14
Dscam	2.3576e-18	0.349962	0.155	0.061	6.43223e-14
Dio2	3.9935e-18	-0.448076	0.18	0.25	1.08955e-13
Dync1i1	4.4507e-18	0.336124	0.136	0.046	1.21429e-13
Tafa1	4.6413e-18	0.551722	0.298	0.162	1.26629e-13
Scn1a	5.21916e-18	0.257256	0.134	0.053	1.42394e-13
Gli3	5.88285e-18	-0.34732	0.695	0.685	1.60502e-13
Frmd5	5.97472e-18	0.43079	0.148	0.043	1.63008e-13
Aff3	7.13643e-18	0.375207	0.18	0.073	1.94703e-13
Syp	7.35393e-18	0.260603	0.267	0.153	2.00637e-13
Bcan	7.94872e-18	0.283114	0.873	0.767	2.16865e-13
Ptprz1	8.10936e-18	-0.338833	0.93	0.908	2.21248e-13
Sox6	1.57748e-17	-0.485948	0.664	0.69	4.30384e-13
Nell2	1.7e-17	0.434301	0.258	0.119	4.63811e-13
Gm35188	1.75474e-17	-0.231969	0.552	0.586	4.78745e-13
Gm26512	2.69626e-17	-0.35903	0.256	0.32	7.3562e-13
Samd12	3.51889e-17	0.33685	0.237	0.126	9.60058e-13
Cntn3	3.6224e-17	0.329454	0.135	0.046	9.88299e-13
B3galt1	4.42966e-17	-0.426904	0.889	0.855	1.20854e-12
Rgs20	4.88433e-17	-0.336047	0.777	0.744	1.33259e-12
Magi2	8.33928e-17	-0.239911	0.9	0.861	2.2752e-12
Trp53bp2	1.24611e-16	-0.272397	0.233	0.274	3.39976e-12
Khdrbs2	1.24676e-16	0.422883	0.113	0.034	3.40153e-12
Ccnd3	1.56864e-16	-0.215967	0.227	0.253	4.27973e-12
Ank2	1.71615e-16	-0.242324	0.948	0.904	4.68218e-12
B230209E15Rik	1.73969e-16	0.341198	0.133	0.048	4.74639e-12
Astn2	2.99979e-16	-0.347173	0.544	0.543	8.18433e-12
Zfp521	3.13091e-16	-0.315801	0.384	0.42	8.54205e-12
Npas2	4.98516e-16	-0.360745	0.334	0.376	1.3601e-11
Gabrg3	5.17022e-16	0.291652	0.301	0.18	1.41059e-11
Spock3	5.75025e-16	0.404418	0.155	0.057	1.56884e-11
Hacd2	5.84428e-16	-0.354796	0.356	0.411	1.5945e-11
Cdh10	6.12681e-16	-0.496605	0.676	0.692	1.67158e-11
Fam135b	9.92695e-16	0.22611	0.119	0.052	2.70837e-11
Gpc6	1.49166e-15	-0.248589	0.778	0.73	4.06969e-11
Neto1	2.00629e-15	0.365436	0.136	0.048	5.47375e-11
Rnf150	2.11567e-15	0.295525	0.113	0.037	5.77218e-11
Add3	2.56111e-15	-0.260322	0.532	0.521	6.98748e-11
Agbl4	3.11559e-15	0.313491	0.272	0.161	8.50027e-11
Mctp1	3.20224e-15	0.333858	0.144	0.063	8.73666e-11
Slc17a7	4.07343e-15	0.363441	0.259	0.121	1.11135e-10
D430041D05Rik	4.5432e-15	0.272639	0.137	0.055	1.23952e-10
Tenm4	6.74791e-15	0.296182	0.274	0.161	1.84103e-10
Tmem132d	8.44546e-15	0.297052	0.109	0.034	2.30418e-10
Nell1	8.86587e-15	0.276481	0.105	0.033	2.41887e-10
Epb41l3	9.37436e-15	0.227594	0.105	0.04	2.55761e-10
Znrf3	1.9219e-14	-0.257087	0.442	0.442	5.24352e-10
Homer1	3.05735e-14	0.270272	0.263	0.15	8.34138e-10
Kcnab1	3.29798e-14	0.343437	0.184	0.085	8.99787e-10
Elmo1	3.79614e-14	0.327586	0.11	0.034	1.0357e-09
Dock4	4.07985e-14	-0.3008	0.71	0.679	1.11311e-09
Elmod1	4.1174e-14	0.226765	0.174	0.094	1.12335e-09
Caln1	4.6395e-14	0.323653	0.136	0.054	1.2658e-09
Unc80	5.13302e-14	0.280507	0.19	0.096	1.40044e-09
Il1rapl2	6.38778e-14	0.24332	0.111	0.045	1.74278e-09
Cdh20	6.96493e-14	-0.416737	0.539	0.583	1.90024e-09
Hecw1	8.10015e-14	0.323124	0.124	0.045	2.20997e-09
Miat	9.58977e-14	0.275253	0.127	0.046	2.61638e-09
Lpp	1.02802e-13	-0.238534	0.491	0.489	2.80473e-09
Tmem132b	1.43157e-13	0.327398	0.164	0.06	3.90576e-09
Crot	1.45256e-13	-0.324873	0.178	0.228	3.96302e-09
mt-Atp8	1.45709e-13	-0.754907	0.11	0.164	3.97537e-09
9430041J12Rik	1.66668e-13	-0.289775	0.282	0.301	4.54721e-09
Grm3	1.67512e-13	-0.507795	0.857	0.846	4.57023e-09
F3	1.7636e-13	-0.531671	0.613	0.677	4.81162e-09
Zranb2	2.8495e-13	0.40022	0.463	0.254	7.77428e-09
Pdlim5	3.4037e-13	-0.371912	0.383	0.403	9.28631e-09
Fgf13	3.52936e-13	-0.405182	0.487	0.476	9.62915e-09
Selenop	4.17629e-13	-0.431636	0.158	0.232	1.13942e-08
Nwd1	4.53483e-13	-0.204445	0.561	0.574	1.23724e-08
Grip1	5.22346e-13	0.207196	0.324	0.209	1.42512e-08
Slc35f1	5.31006e-13	0.320622	0.216	0.119	1.44874e-08
Cyp2j9	7.21919e-13	-0.201222	0.23	0.26	1.96961e-08
Rasgef1b	8.40759e-13	0.297323	0.12	0.04	2.29384e-08
Cacna1a	9.05271e-13	0.22986	0.224	0.131	2.46985e-08
Vsnl1	9.43605e-13	0.318791	0.213	0.103	2.57444e-08
Gabra1	1.01548e-12	0.221835	0.176	0.094	2.77054e-08
Aff1	1.18184e-12	-0.261357	0.232	0.267	3.22443e-08
Zfp385b	1.30981e-12	0.303775	0.168	0.071	3.57356e-08
Kank1	1.46937e-12	-0.410493	0.37	0.422	4.00887e-08
Csrnp3	1.47024e-12	0.253368	0.119	0.047	4.01127e-08
Ptprt	1.63921e-12	-0.278764	0.873	0.837	4.47225e-08
Gja1	1.80661e-12	-0.68124	0.563	0.65	4.92897e-08
Sgcd	2.273e-12	0.215295	0.206	0.117	6.20144e-08
Mir100hg	2.53873e-12	-0.342241	0.884	0.891	6.92643e-08
Plcl1	2.67368e-12	-0.431825	0.424	0.425	7.2946e-08
Pak7	2.91659e-12	0.27898	0.121	0.039	7.95733e-08
Cdh13	3.0973e-12	0.281956	0.119	0.039	8.45037e-08
Slc39a12	3.31423e-12	-0.495309	0.463	0.541	9.0422e-08
Edil3	3.53443e-12	0.230508	0.14	0.072	9.64299e-08
Dennd1a	3.96373e-12	-0.207911	0.713	0.657	1.08142e-07
Egfr	4.38551e-12	-0.250891	0.445	0.442	1.1965e-07
Galnt17	6.30068e-12	0.275646	0.102	0.034	1.71901e-07
Gm6145	6.56076e-12	-0.432938	0.599	0.633	1.78997e-07
Srcin1	8.13215e-12	0.223223	0.115	0.043	2.21869e-07
Hdac8	9.58569e-12	-0.338291	0.658	0.654	2.61526e-07
Tox	9.99508e-12	-0.332325	0.633	0.625	2.72696e-07
Mllt10	1.03466e-11	-0.342147	0.402	0.441	2.82287e-07
9530059O14Rik	1.04486e-11	0.465245	0.115	0.019	2.85069e-07
Nfyc	1.18022e-11	-0.217688	0.244	0.279	3.22e-07
Fam189a1	1.40946e-11	0.343275	0.115	0.034	3.84542e-07
Cst3	2.01899e-11	-0.220139	0.924	0.879	5.50842e-07
Nxph1	2.35698e-11	0.247942	0.112	0.041	6.43054e-07
Klf12	2.46635e-11	-0.262151	0.605	0.594	6.72893e-07
Epha4	2.73793e-11	0.268212	0.241	0.142	7.4699e-07
Nckap5	3.22553e-11	-0.366339	0.715	0.7	8.80022e-07
Tmsb4x	3.64931e-11	-0.574102	0.434	0.427	9.9564e-07
Atp1a1	4.60723e-11	0.221288	0.239	0.155	1.25699e-06
Acss1	4.84103e-11	-0.205415	0.42	0.428	1.32078e-06
Nfib	4.86136e-11	-0.238183	0.767	0.737	1.32633e-06
Zfpm2	5.91169e-11	-0.387457	0.541	0.548	1.61289e-06
Gm26917	6.11115e-11	0.300408	0.545	0.437	1.6673e-06
Gm13872	7.99855e-11	-0.370203	0.087	0.151	2.18225e-06
Pdzrn4	9.92736e-11	0.261691	0.118	0.043	2.70848e-06
Syt16	1.19897e-10	0.223544	0.1	0.037	3.27114e-06
St3gal4	1.40662e-10	-0.215151	0.359	0.357	3.83768e-06
Tcf7l2	1.59575e-10	-0.211814	0.576	0.546	4.35368e-06
Grin1	1.66706e-10	0.221398	0.167	0.078	4.54825e-06
Bcl11a	1.84899e-10	0.275552	0.135	0.059	5.04461e-06
St3gal5	1.99416e-10	0.20784	0.128	0.059	5.44065e-06
Nrgn	2.34644e-10	-0.200569	0.407	0.325	6.4018e-06
Atp6v0e	2.82399e-10	-0.232952	0.212	0.254	7.70468e-06
Cep85l	3.70036e-10	-0.322414	0.483	0.499	1.00957e-05
C030018K13Rik	4.02959e-10	-0.596115	0.159	0.282	1.09939e-05
Tjp1	4.46087e-10	-0.261722	0.616	0.618	1.21706e-05
Brd9	5.02076e-10	0.376597	0.342	0.174	1.36981e-05
Slc10a7	5.20822e-10	-0.206512	0.161	0.178	1.42096e-05
Prkce	5.29079e-10	0.212028	0.431	0.318	1.44349e-05
Luzp2	6.48748e-10	-0.428228	0.895	0.872	1.76998e-05
Gphn	6.50424e-10	-0.305635	0.858	0.827	1.77455e-05
Ccdc85a	7.12189e-10	-0.467757	0.366	0.435	1.94307e-05
Slc39a10	7.4327e-10	0.217755	0.235	0.151	2.02786e-05
Arhgef4	8.1068e-10	-0.205363	0.439	0.442	2.21178e-05
Cttnbp2	8.39556e-10	0.281494	0.357	0.232	2.29056e-05
Zhx2	8.41575e-10	-0.205777	0.264	0.311	2.29607e-05
Scn8a	1.16081e-09	0.415203	0.242	0.127	3.16704e-05
Slco1c1	1.16867e-09	-0.313052	0.662	0.645	3.18849e-05
Ptpn5	1.20907e-09	0.266397	0.104	0.038	3.2987e-05
Casc4	1.21886e-09	0.268371	0.247	0.155	3.32542e-05
Agmo	1.38314e-09	-0.350809	0.286	0.312	3.77361e-05
Zfp608	1.48328e-09	-0.27015	0.43	0.434	4.04685e-05
Ptprn2	1.55779e-09	0.387434	0.27	0.151	4.25012e-05
Abi1	1.68384e-09	-0.332231	0.371	0.402	4.59403e-05
Lin52	2.26176e-09	-0.233657	0.173	0.209	6.17075e-05
Fry	2.40098e-09	-0.413412	0.507	0.527	6.55058e-05
Carmil1	2.4498e-09	-0.256868	0.398	0.403	6.68378e-05
Kalrn	2.46034e-09	0.231281	0.672	0.527	6.71253e-05
Ntng1	2.54477e-09	0.238409	0.115	0.048	6.94289e-05
Folh1	2.73175e-09	-0.324448	0.159	0.195	7.45304e-05
Pard3b	2.80132e-09	-0.393403	0.449	0.473	7.64284e-05
mt-Nd2	3.03239e-09	-0.876662	0.373	0.458	8.27326e-05
Ly6h	3.09865e-09	0.267825	0.283	0.169	8.45405e-05
Ak5	4.05464e-09	0.232887	0.127	0.058	0.000110623
Dgkb	4.51522e-09	-0.422422	0.912	0.878	0.000123189
Plppr4	4.85037e-09	0.252027	0.147	0.075	0.000132333
Palld	6.85509e-09	-0.260161	0.246	0.279	0.000187027
Tiparp	7.01391e-09	-0.20749	0.208	0.24	0.000191361
Ctnna2	7.72725e-09	-0.217947	0.654	0.616	0.000210823
Synpo2	9.64261e-09	-0.294323	0.139	0.161	0.000263079
Ktn1	1.24888e-08	0.354701	0.484	0.298	0.000340731
Cadm2	1.43224e-08	-0.418584	0.975	0.978	0.000390757
Gm37679	2.02543e-08	-0.357375	0.112	0.173	0.000552597
Wwtr1	2.05138e-08	-0.224822	0.239	0.267	0.000559679
Nrf1	2.21482e-08	-0.279873	0.338	0.375	0.000604268
Zeb1	2.2697e-08	-0.345239	0.733	0.712	0.000619242
Unc79	2.59187e-08	0.252153	0.2	0.114	0.000707139
Plcb4	3.30661e-08	-0.201502	0.38	0.396	0.000902142
Neo1	3.94629e-08	-0.297685	0.413	0.448	0.00107667
Ptprk	3.98306e-08	0.212484	0.124	0.061	0.0010867
mt-Nd5	5.72498e-08	-0.417763	0.136	0.153	0.00156195
Pik3r1	6.04131e-08	-0.306579	0.465	0.47	0.00164825
Gabrg1	6.19493e-08	-0.363105	0.273	0.316	0.00169016
Fchsd2	6.36051e-08	-0.237553	0.386	0.409	0.00173534
Gramd3	6.64052e-08	-0.248644	0.406	0.436	0.00181173
Cacna1d	9.76257e-08	0.204752	0.361	0.246	0.00266352
Appl2	1.00185e-07	-0.237114	0.664	0.661	0.00273335
Gfap	1.03262e-07	-0.295107	0.09	0.117	0.00281729
4930488L21Rik	1.15768e-07	-0.300079	0.445	0.465	0.0031585
Megf10	1.1582e-07	-0.310138	0.34	0.377	0.00315992
Dach1	1.36254e-07	-0.224061	0.361	0.353	0.00371743
Dnaja2	1.44734e-07	0.374938	0.296	0.145	0.00394877
Sycp2	1.67031e-07	-0.253948	0.208	0.235	0.0045571
Plce1	1.6725e-07	-0.423862	0.179	0.222	0.00456308
Ghr	1.71985e-07	-0.331895	0.418	0.447	0.00469227
Pbx3	1.75712e-07	0.216682	0.105	0.048	0.00479395
Jarid2	1.82107e-07	-0.261814	0.353	0.355	0.00496843
Gm5089.1	1.89228e-07	-0.204075	0.134	0.164	0.0051627
Plekha5	2.52407e-07	0.301221	0.262	0.147	0.00688643
Ncam2	3.10555e-07	-0.245096	0.545	0.494	0.00847286
Cdh2	3.51248e-07	-0.267243	0.622	0.608	0.0095831
Efr3b	3.51658e-07	-0.22494	0.362	0.38	0.00959428
Atp5a1	4.18934e-07	0.48463	0.443	0.218	0.0114298
Phkb	4.43553e-07	-0.305646	0.415	0.437	0.0121015
Chst11	4.48302e-07	-0.322584	0.261	0.292	0.012231
Cntn1	4.61429e-07	-0.290854	0.52	0.491	0.0125892
Galnt1	5.84277e-07	-0.259957	0.258	0.31	0.0159408
Ablim2	6.1359e-07	0.266705	0.11	0.042	0.0167406
Cped1	6.6126e-07	-0.273122	0.134	0.169	0.0180412
Ppp2r5a	7.10904e-07	-0.274361	0.305	0.349	0.0193956
Hivep3	7.36075e-07	-0.207706	0.642	0.619	0.0200823
Xpr1	7.55717e-07	-0.323738	0.307	0.373	0.0206182
Rab30	7.77492e-07	-0.200147	0.33	0.337	0.0212123
Bmp2k	7.97584e-07	-0.313981	0.314	0.341	0.0217605
Jazf1	9.62138e-07	0.214131	0.123	0.06	0.02625
Atp9a	1.08655e-06	0.208841	0.111	0.051	0.0296444
Fut8	1.15e-06	-0.33093	0.428	0.467	0.0313753
Mid1	1.33477e-06	-0.203327	0.246	0.26	0.0364164
Csgalnact1	1.58724e-06	-0.252895	0.59	0.562	0.0433048

### Sheet: MG
DEGs in the SNCA mutant mice
	p_val	avg_log2FC	% in Gba*	% in WT$	p_val (Bonferroni corrected)
Gm42418	3.34612e-260	1.19313	0.991	0.886	9.12923e-256
Malat1	1.66895e-83	0.648927	1	1	4.55341e-79
Cmss1	2.06957e-71	0.747381	0.781	0.496	5.6464e-67		*% cells expressing that particular gene Gba mutant mice
Thy1	6.50629e-49	2.10708	0.748	0.185	1.77511e-44		$% cells expressing that particular gene WT mice
Snhg11	3.27733e-40	0.730288	0.866	0.53	8.94155e-36
Nrg1	4.82563e-37	0.471296	0.701	0.438	1.31658e-32
Kcnip4	4.95507e-37	0.372317	0.813	0.627	1.35189e-32
Meg3	6.14078e-37	0.533286	0.915	0.681	1.67539e-32
Dpp10	3.83847e-36	0.454425	0.751	0.56	1.04725e-31
Rbfox1	4.5228e-36	0.510558	0.826	0.59	1.23395e-31
Nrg3	5.0612e-36	0.35228	0.761	0.576	1.38085e-31
Ptprd	1.50093e-35	0.336574	0.833	0.713	4.09499e-31
Csmd1	3.5065e-35	0.462959	0.774	0.518	9.56679e-31
Runx1	1.4366e-33	-0.817014	0.486	0.608	3.91949e-29
Dlg2	1.81013e-33	0.280064	0.811	0.635	4.93857e-29
Grm7	8.12457e-33	0.375201	0.675	0.44	2.21663e-28
Gm47283	1.33183e-32	-0.512962	0.653	0.627	3.63364e-28
Picalm	3.39771e-32	-0.990027	0.579	0.683	9.26997e-28
Kcnh7	1.98527e-31	0.219162	0.618	0.402	5.4164e-27
Lingo2	3.05787e-31	0.498634	0.629	0.371	8.3428e-27
Nrxn1	1.65846e-30	0.304367	0.796	0.586	4.52478e-26
Phactr1	6.71045e-30	0.539988	0.755	0.496	1.83081e-25
Nlgn1	1.20043e-29	0.353807	0.748	0.586	3.27512e-25
Fgf14	1.74391e-29	0.270186	0.753	0.55	4.75791e-25
Adgrb3	4.3121e-29	0.443836	0.74	0.518	1.17647e-24
Erc2	8.37888e-29	0.304186	0.623	0.412	2.28601e-24
Cadm2	2.72398e-28	0.223973	0.785	0.588	7.43184e-24
Ssh2	2.14592e-27	-0.48263	0.807	0.819	5.8547e-23
Syt1	5.84468e-27	0.442348	0.796	0.625	1.59461e-22
Lars2	7.27024e-27	0.638663	0.59	0.345	1.98354e-22
Etv6	3.21033e-26	-0.684225	0.508	0.631	8.75874e-22
Opcml	5.37012e-26	0.41807	0.748	0.504	1.46513e-21
Ccl12	7.75638e-26	-1.52263	0.02	0.129	2.11617e-21
Plcb1	1.11597e-25	0.338775	0.67	0.44	3.04471e-21
Tenm2	2.46105e-25	0.295831	0.72	0.486	6.71449e-21
Xist	5.78651e-25	-0.779554	0.436	0.452	1.57873e-20
Rapgef5	3.03901e-24	-0.538172	0.705	0.717	8.29133e-20
Lrrtm4	4.4083e-24	0.29208	0.675	0.518	1.20272e-19
Grin2b	1.51557e-23	0.345982	0.681	0.482	4.13493e-19
Kalrn	3.91453e-23	0.35704	0.642	0.424	1.068e-18
Mdga2	6.01981e-23	0.331401	0.735	0.5	1.64238e-18
Rims1	3.4266e-22	0.392667	0.579	0.359	9.3488e-18
Bmp2k	3.74575e-22	-0.714702	0.544	0.625	1.02195e-17
Grm5	4.45478e-22	0.338245	0.653	0.462	1.2154e-17
Gria2	8.60025e-22	0.391856	0.742	0.528	2.3464e-17
Anks1b	8.86086e-22	0.411419	0.705	0.5	2.41751e-17
Kctd16	1.7071e-21	0.455055	0.573	0.351	4.65749e-17
Ctnna2	2.14576e-21	0.266024	0.67	0.486	5.85428e-17
Hs6st3	4.46684e-21	0.530094	0.542	0.297	1.21869e-16
Lrrc7	4.76795e-21	0.416963	0.64	0.406	1.30084e-16
Arpp21	5.44509e-21	0.432896	0.657	0.458	1.48558e-16
Arhgap24	1.56951e-20	-0.880043	0.171	0.293	4.28209e-16
Dlgap1	2.86429e-20	0.246925	0.668	0.476	7.81463e-16
Grin2a	3.30969e-20	0.587659	0.601	0.367	9.02982e-16
Ctss	4.66344e-20	-0.638085	0.77	0.773	1.27233e-15
Dab1	5.1312e-20	0.293627	0.605	0.408	1.39995e-15
Wnk1	5.99098e-20	-0.793808	0.592	0.705	1.63452e-15
Ccr5	6.65553e-19	-0.849903	0.275	0.384	1.81583e-14
Ntm	6.71817e-19	0.340915	0.657	0.488	1.83292e-14
C1qc	7.13287e-19	-0.303988	0.742	0.749	1.94606e-14
Cntn5	8.57274e-19	0.588329	0.553	0.319	2.3389e-14
Dclk1	1.0482e-18	0.386295	0.623	0.428	2.8598e-14
Macrod2	1.63293e-18	0.2681	0.649	0.47	4.45512e-14
Fyb	1.97087e-18	-0.30259	0.605	0.627	5.37713e-14
C1qb	2.24223e-18	-0.396251	0.809	0.811	6.11747e-14
Pde10a	2.46655e-18	0.499905	0.588	0.39	6.72948e-14
Celf2	3.77238e-18	0.274687	0.944	0.827	1.02922e-13
Calm1	5.39669e-18	0.368523	0.792	0.576	1.47238e-13
Dlgap2	1.88029e-17	0.456733	0.568	0.353	5.13e-13
Robo2	3.02464e-17	0.342195	0.54	0.357	8.25211e-13
Ralyl	6.78081e-17	0.339949	0.57	0.375	1.85001e-12
Asic2	8.70368e-17	0.285304	0.586	0.398	2.37462e-12
Grik2	8.96905e-17	0.253956	0.616	0.45	2.44703e-12
Cacna2d1	1.0368e-16	0.262947	0.549	0.369	2.8287e-12
Apbb1ip	1.40296e-16	-0.579134	0.618	0.657	3.82768e-12
Kcnb2	3.85159e-16	-0.342182	0.486	0.337	1.05083e-11
Cntnap5a	4.92565e-16	0.471603	0.427	0.231	1.34386e-11
Ly86	5.05903e-16	-0.623549	0.562	0.586	1.38026e-11
Tafa1	7.26716e-16	0.733701	0.492	0.247	1.9827e-11
Adgrl3	1.1618e-15	0.354191	0.653	0.474	3.16973e-11
Atp8a1	1.2964e-15	-0.352688	0.701	0.677	3.53696e-11
Sorbs2	1.43949e-15	0.44131	0.544	0.353	3.92737e-11
Gphn	1.4523e-15	0.361298	0.783	0.643	3.96231e-11
Fkbp5	1.84271e-15	-0.576944	0.213	0.309	5.02746e-11
Nrcam	1.97301e-15	0.309962	0.57	0.375	5.38296e-11
Fgf12	2.2453e-15	0.270883	0.62	0.434	6.12584e-11
Gria1	2.27187e-15	0.41462	0.579	0.392	6.19834e-11
Fcer1g	4.80122e-15	-0.399376	0.436	0.48	1.30992e-10
Agbl4	5.96736e-15	0.338391	0.482	0.307	1.62807e-10
Lyn	5.99396e-15	-0.699928	0.668	0.705	1.63533e-10
Ctnnd2	7.53967e-15	0.202219	0.662	0.498	2.05705e-10
Il4ra	1.85413e-14	-0.320296	0.089	0.133	5.05861e-10
Xkr4	2.3286e-14	0.337032	0.538	0.375	6.35311e-10
Ptpn1	2.46621e-14	-0.289509	0.432	0.373	6.72855e-10
Dmd	2.6236e-14	0.270509	0.59	0.416	7.15796e-10
Mapk10	3.9565e-14	0.51785	0.536	0.339	1.07945e-09
Sbno2	6.9915e-14	-0.433801	0.148	0.201	1.90749e-09
Stat3	7.09935e-14	-0.295574	0.219	0.267	1.93691e-09
Etl4	9.19095e-14	0.210559	0.525	0.339	2.50757e-09
Dcc	1.28645e-13	0.330121	0.542	0.371	3.50982e-09
Fcgr2b	1.5424e-13	-0.586573	0.145	0.235	4.20813e-09
Rgs7	1.55932e-13	0.42347	0.523	0.333	4.2543e-09
Atp2b2	1.56689e-13	0.361337	0.579	0.408	4.27495e-09
Cntn4	1.59138e-13	0.408741	0.527	0.325	4.34176e-09
Dock4	2.64215e-13	-0.458476	0.872	0.855	7.20859e-09
Map2	3.31794e-13	0.219232	0.547	0.4	9.05234e-09
Gria3	3.48824e-13	0.283905	0.573	0.38	9.51696e-09
Car10	3.78243e-13	0.38325	0.46	0.265	1.03196e-08
Cnksr2	6.28128e-13	0.484233	0.497	0.333	1.71372e-08
Camk2a	9.38943e-13	0.303815	0.503	0.355	2.56172e-08
Kcnma1	1.14242e-12	0.318614	0.722	0.548	3.11688e-08
Fcrls	1.74964e-12	-0.446825	0.612	0.643	4.77355e-08
Ctsd	1.8775e-12	-0.341539	0.77	0.775	5.12238e-08
Gpr158	1.88314e-12	0.334849	0.505	0.347	5.13777e-08
Ptprc	2.08107e-12	-0.791255	0.328	0.46	5.67778e-08
Snhg14	2.59839e-12	0.303901	0.514	0.369	7.08919e-08
Map1b	3.05558e-12	0.315905	0.531	0.367	8.33653e-08
Man1a	4.18905e-12	-0.472973	0.443	0.48	1.1429e-07
Cacna2d3	4.41174e-12	0.471658	0.505	0.335	1.20365e-07
Hexb	4.95122e-12	-0.435357	0.863	0.863	1.35084e-07
Ryr2	5.20914e-12	0.247751	0.499	0.365	1.42121e-07
Dleu2	7.711e-12	-0.448134	0.74	0.771	2.10379e-07
Tmem178b	8.73094e-12	0.261675	0.527	0.365	2.38206e-07
Ntpcr	1.08493e-11	-0.426357	0.289	0.337	2.96002e-07
Dock3	1.23173e-11	0.299554	0.523	0.378	3.36054e-07
Parp8	1.33651e-11	-0.624115	0.419	0.482	3.6464e-07
Pcsk2	1.37031e-11	0.311866	0.549	0.378	3.73861e-07
Tmem119	1.70512e-11	-0.60585	0.341	0.44	4.65208e-07
Fcgr3	1.72742e-11	-0.550904	0.221	0.301	4.71291e-07
Srsf2	1.82604e-11	-0.476514	0.427	0.486	4.98198e-07
Selplg	1.87826e-11	-0.329849	0.67	0.679	5.12445e-07
Cacna1e	1.90956e-11	0.254968	0.46	0.319	5.20984e-07
Rims2	1.92034e-11	0.248721	0.54	0.396	5.23926e-07
Gabrg3	1.96219e-11	0.251625	0.469	0.289	5.35344e-07
Stxbp5l	2.12291e-11	0.210171	0.466	0.343	5.79194e-07
C5ar1	2.12719e-11	-0.512893	0.059	0.11	5.80363e-07
Akap6	2.47484e-11	0.319542	0.54	0.4	6.75211e-07
Unc5d	2.78085e-11	0.29071	0.445	0.269	7.587e-07
Bcl2l1	3.25717e-11	-0.445788	0.284	0.333	8.88653e-07
Schip1	3.6037e-11	0.467273	0.525	0.349	9.83199e-07
Spint1	3.8922e-11	-0.213551	0.065	0.12	1.06191e-06
Epha5	4.63212e-11	0.353952	0.531	0.347	1.26378e-06
Pvt1	4.85488e-11	-0.526218	0.36	0.41	1.32456e-06
Nav3	5.52541e-11	-0.331302	0.879	0.813	1.5075e-06
Pde1a	5.90365e-11	0.212504	0.453	0.283	1.61069e-06
Dram2	5.95768e-11	-0.596978	0.134	0.229	1.62543e-06
Nell2	6.95153e-11	0.391742	0.477	0.299	1.89659e-06
Anxa3	7.33088e-11	-0.590661	0.217	0.351	2.00008e-06
Slc1a2	7.6539e-11	0.530833	0.542	0.333	2.08821e-06
Ntrk2	8.81744e-11	0.492611	0.577	0.394	2.40566e-06
Slc8a1	1.1508e-10	-0.533569	0.907	0.888	3.13974e-06
Cux1	1.37816e-10	-0.353778	0.503	0.524	3.76004e-06
Son	1.91261e-10	0.462893	0.809	0.699	5.21817e-06
Hcn1	2.42163e-10	0.526278	0.438	0.293	6.60695e-06
Myt1l	2.47783e-10	0.377494	0.538	0.384	6.76026e-06
Cadps	2.99075e-10	0.274729	0.555	0.398	8.15967e-06
Gabbr2	3.03277e-10	0.254761	0.399	0.261	8.27429e-06
Robo1	3.17819e-10	0.231449	0.516	0.357	8.67106e-06
Rian	3.84715e-10	0.302628	0.553	0.378	1.04962e-05
Pex5l	4.11889e-10	0.224337	0.505	0.38	1.12376e-05
Unc80	4.35173e-10	0.267014	0.434	0.317	1.18728e-05
Rora	6.89939e-10	0.365022	0.592	0.406	1.88236e-05
Egfem1	7.24953e-10	0.331264	0.393	0.227	1.97789e-05
Kcnq3	9.92005e-10	0.353529	0.553	0.376	2.70649e-05
Skap2	1.2397e-09	-0.620383	0.419	0.508	3.38226e-05
Lpp	1.29706e-09	-0.312079	0.343	0.341	3.53877e-05
Cdr1os	1.32258e-09	0.224545	0.499	0.373	3.6084e-05
Syne1	1.53112e-09	0.293334	0.54	0.406	4.17734e-05
Gpm6a	1.63028e-09	0.314114	0.61	0.474	4.4479e-05
Kirrel3	1.66192e-09	0.31433	0.527	0.327	4.53422e-05
Gm26871	1.97423e-09	0.347155	0.416	0.279	5.38628e-05
Fam49b	2.02431e-09	-0.420953	0.738	0.739	5.52292e-05
Ptprn2	2.47605e-09	0.362733	0.492	0.345	6.75541e-05
Gm15564	2.52455e-09	0.205473	0.169	0.074	6.88774e-05
Jmjd1c	2.82049e-09	-0.585087	0.649	0.691	7.69515e-05
0610040J01Rik	3.02905e-09	-0.397252	0.388	0.444	8.26416e-05
Sv2b	3.24232e-09	0.364154	0.388	0.251	8.84602e-05
Laptm5	3.49438e-09	-0.506124	0.573	0.627	9.53371e-05
Snx18	3.56224e-09	-0.221297	0.289	0.275	9.71886e-05
Tanc2	3.79172e-09	-0.366975	0.924	0.914	0.00010345
Tnfaip8	3.96648e-09	-0.353066	0.165	0.237	0.000108217
Slit3	4.03389e-09	0.386386	0.406	0.293	0.000110057
G530011O06Rik	4.227e-09	-0.506395	0.048	0.122	0.000115325
Cck	4.84391e-09	0.292803	0.419	0.247	0.000132156
Srgn	4.93425e-09	-0.372079	0.048	0.11	0.000134621
Grip1	5.4165e-09	0.303841	0.425	0.283	0.000147778
Akt3	5.44063e-09	0.295269	0.553	0.428	0.000148437
Tmem132b	5.87094e-09	0.360055	0.393	0.259	0.000160177
Epha4	5.91909e-09	0.519173	0.38	0.231	0.000161491
Unc5c	6.5155e-09	0.203081	0.464	0.321	0.000177762
Apobec1	7.39509e-09	-0.432235	0.13	0.195	0.00020176
B4galt1	7.89546e-09	-0.357913	0.256	0.303	0.000215412
Hs3st4	8.23276e-09	0.286122	0.351	0.197	0.000224614
Numb	8.29795e-09	-0.392895	0.707	0.705	0.000226393
Cdh12	8.39824e-09	0.2739	0.347	0.223	0.000229129
Itgam	8.58401e-09	-0.709803	0.343	0.45	0.000234198
Clstn2	8.67443e-09	0.22921	0.382	0.235	0.000236664
Nsd1	9.72324e-09	-0.416201	0.586	0.629	0.000265279
Cdk6	1.01749e-08	-0.543633	0.156	0.261	0.000277602
Rpl10a	1.19252e-08	-0.360224	0.315	0.335	0.000325356
5730522E02Rik	1.45312e-08	0.250392	0.436	0.315	0.000396454
Ryr3	1.45595e-08	0.390464	0.386	0.239	0.000397228
Rabgap1l	1.56199e-08	0.281493	0.566	0.424	0.000426159
Brinp3	1.66665e-08	0.444983	0.445	0.259	0.000454711
Atf6	1.68226e-08	-0.344731	0.349	0.408	0.000458972
Prkce	1.74485e-08	0.287127	0.664	0.56	0.000476048
Arpc2	1.76085e-08	-0.222355	0.36	0.365	0.000480411
Abhd12	1.7775e-08	-0.203779	0.618	0.578	0.000484955
Il31ra	1.86756e-08	0.465617	0.152	0.018	0.000509527
Cst3	1.95342e-08	-0.462137	0.959	0.936	0.000532952
Kcnc2	2.07848e-08	0.240345	0.338	0.203	0.000567071
Lgmn	2.23929e-08	-0.469225	0.744	0.723	0.000610944
Tmem173	2.59851e-08	-0.35895	0.134	0.193	0.000708951
Zeb2	2.74768e-08	-0.565088	0.785	0.847	0.000749649
Hecw2	2.79631e-08	0.244253	0.471	0.335	0.000762917
A230006K03Rik	2.93123e-08	0.300732	0.373	0.235	0.000799728
Ankhd1	2.95011e-08	-0.508079	0.364	0.44	0.00080488
Fut9	3.11124e-08	0.363473	0.477	0.317	0.00084884
Pag1	3.29009e-08	-0.222517	0.722	0.711	0.000897635
Pros1	4.32551e-08	-0.638206	0.241	0.309	0.00118013
Unc79	4.84218e-08	0.252539	0.423	0.323	0.00132109
Spock1	4.86646e-08	0.32718	0.458	0.297	0.00132772
Rbpj	4.91497e-08	-0.409695	0.271	0.319	0.00134095
Gm2245	4.93029e-08	-0.59347	0.043	0.141	0.00134513
Cacna1a	5.51937e-08	0.357462	0.503	0.349	0.00150585
Tnr	5.52245e-08	0.395533	0.436	0.283	0.00150669
Tnik	5.68105e-08	0.261717	0.538	0.38	0.00154996
Grm1	5.76547e-08	0.29125	0.351	0.219	0.00157299
Rapgef4	5.91091e-08	0.332303	0.432	0.305	0.00161267
Gpm6b	6.21403e-08	0.344649	0.564	0.408	0.00169537
Atp2b1	6.46659e-08	0.29955	0.774	0.657	0.00176428
Khdrbs2	6.61619e-08	0.35028	0.341	0.225	0.00180509
Ahi1	6.76658e-08	0.246237	0.44	0.343	0.00184613
Cttnbp2	7.27455e-08	0.342402	0.501	0.38	0.00198472
Lcp1	7.6739e-08	-0.427909	0.269	0.331	0.00209367
Aftph	7.84659e-08	-0.756101	0.384	0.514	0.00214078
Zfhx3	1.06362e-07	-0.27114	0.811	0.825	0.00290188
Mef2a	1.31057e-07	-0.553969	0.803	0.857	0.00357562
Sptbn1	1.53093e-07	0.279625	0.531	0.378	0.00417683
Csf2rb	1.55563e-07	-0.306117	0.067	0.114	0.00424422
Tyrobp	1.59732e-07	-0.370629	0.289	0.347	0.00435798
B230209E15Rik	1.70409e-07	0.332598	0.325	0.199	0.00464928
Ntrk3	1.73508e-07	0.399159	0.49	0.333	0.00473383
Gab2	1.75178e-07	-0.448638	0.612	0.657	0.00477938
Eif4a1	1.94406e-07	-0.221379	0.223	0.245	0.00530399
Scn1a	1.95065e-07	0.29553	0.367	0.257	0.00532196
Trank1	2.51019e-07	0.415648	0.41	0.287	0.00684854
Epha7	2.56999e-07	0.299152	0.304	0.191	0.00701171
Rhoh	2.69453e-07	-0.254702	0.23	0.267	0.00735149
Fam135b	2.72125e-07	0.405624	0.384	0.235	0.00742439
Cadps2	2.74078e-07	0.466864	0.262	0.145	0.00747768
Nrros	3.3254e-07	-0.390718	0.295	0.339	0.00907269
Tafa2	3.85837e-07	0.415085	0.408	0.267	0.0105268
Chgb	3.94384e-07	0.312526	0.386	0.229	0.01076
Gabrb1	3.99845e-07	0.229779	0.531	0.384	0.010909
Il1a	4.14765e-07	-0.397947	0.041	0.112	0.011316
Ctsc	4.21881e-07	-0.427368	0.273	0.307	0.0115102
Pip4k2a	4.48839e-07	-0.488078	0.672	0.705	0.0122457
R3hdm1	5.0758e-07	0.207475	0.681	0.556	0.0138483
Cdh8	5.21044e-07	0.323417	0.343	0.229	0.0142156
Cd81	5.21546e-07	-0.331236	0.69	0.703	0.0142293
Actb	5.52388e-07	-0.740656	0.566	0.643	0.0150708
Akap13	5.90879e-07	-0.270581	0.514	0.518	0.016121
Kcnt2	6.04524e-07	0.395443	0.338	0.201	0.0164932
Casc4	6.12044e-07	0.42516	0.343	0.207	0.0166984
Gm46367	6.7422e-07	-0.418341	0.275	0.378	0.0183947
Ptprn	7.16358e-07	0.215492	0.39	0.273	0.0195444
Nfib	7.19255e-07	0.27641	0.421	0.287	0.0196234
Efna5	7.52088e-07	0.215336	0.347	0.237	0.0205192
Abi3	7.63772e-07	-0.231006	0.252	0.279	0.020838
Fchsd2	7.9004e-07	-0.521678	0.644	0.659	0.0215547
Cd53	7.9442e-07	-0.569132	0.189	0.273	0.0216742
Hecw1	8.72321e-07	0.4525	0.336	0.227	0.0237995
Brinp1	8.72906e-07	0.368046	0.512	0.357	0.0238155
Acer3	8.76192e-07	-0.362635	0.334	0.386	0.0239052
Caln1	9.28432e-07	0.436687	0.373	0.221	0.0253304
Rbfox3	9.3296e-07	0.209281	0.388	0.301	0.0254539
Grm8	9.42639e-07	0.218137	0.367	0.233	0.025718
Rps11	9.96535e-07	-0.309755	0.291	0.295	0.0271885
Inpp5d	1.11377e-06	-0.220687	0.725	0.707	0.030387
Adam10	1.16002e-06	-0.263559	0.408	0.426	0.0316488
Zfand3	1.18716e-06	-0.338679	0.549	0.58	0.0323892
Scn2a	1.20208e-06	0.211215	0.451	0.365	0.0327964
Diaph2	1.29293e-06	-0.682363	0.675	0.703	0.0352749
Mbnl1	1.31504e-06	-0.735389	0.738	0.807	0.0358783
Ldlrad4	1.36424e-06	-0.293066	0.837	0.833	0.0372205
Ifi30	1.4676e-06	-0.495403	0.089	0.118	0.0400406
Ms4a6d	1.53406e-06	-0.346899	0.076	0.118	0.0418539
Fus	1.67683e-06	-0.295846	0.677	0.721	0.0457491
Apobec3	1.81306e-06	-0.216358	0.152	0.195	0.0494656
